# Plasma membrane folding enables constant surface area-to-volume ratio in growing mammalian cells

**DOI:** 10.1101/2024.07.02.601447

**Authors:** Weida Wu, Alice R. Lam, Kayla Suarez, Grace N. Smith, Sarah M. Duquette, Jiaquan Yu, David Mankus, Margaret Bisher, Abigail Lytton-Jean, Scott R. Manalis, Teemu P. Miettinen

## Abstract

All cells are subject to geometric constraints, including the surface area-to-volume (SA/V) ratio, which can limit nutrient uptake, maximum cell size, and cell shape changes. Like the SA/V ratio of a sphere, it is generally assumed that the SA/V ratio of cells decreases as cell size increases. However, the structural complexity of the plasma membrane makes studies of the surface area challenging in cells that lack a cell wall. Here, we investigate near-spherical mammalian cells using single-cell measurements of cell mass and plasma membrane proteins and lipids, which allows us to examine the cell size scaling of cell surface components as a proxy for the SA/V ratio. Surprisingly, in various proliferating cell lines, cell surface components scale proportionally with cell size, indicating a nearly constant SA/V ratio as cells grow larger. This behavior is largely independent of the cell cycle stage and is also observed in quiescent cells, including primary human monocytes. Moreover, the constant SA/V ratio persists when cell size increases excessively during polyploidization. This is enabled by increased plasma membrane folding in larger cells, as verified by electron microscopy. We also observe that specific cell surface proteins and cholesterol can deviate from the proportional size scaling. Overall, maintaining a constant SA/V ratio ensures sufficient plasma membrane area for critical functions such as cell division, nutrient uptake, growth, and deformation across a wide range of cell sizes.

## Supplemental dataset S1 for "Plasma membrane folding enables constant surface area-to-volume ratio in growing mammalian cells": Data S1.xlsx (part 1 of 3)

### Sheet: Readme
Supplemental Data S1
Manuscript title: Plasma membrane folding enables constant surface area-to-volume ratio in growing mammalian cells
Manuscript authors: Weida Wu, Alice Lam, Kayla Suarez, Grace N. Smith, Sarah M. Duquette, Jiaquan Yu, David Mankus, Margaret Bisher, Abigail Lytton-Jean, Scott R. Manalis, Teemu P. Miettinen
This file contains the raw data for all coupled, single-cell mass and fluorescent labeling measurements included in the manuscript.
Summary of all data can be found in the "Metadata" sheet
Numeric raw data for each cell can be found in the "Raw data" sheet
In column labels, PMT = photomultiplier tube (each PMT corresponds to a separate fluorescence measurement wavelength)
Number_of_cells indicates cell count after ellipsoid gating

### Sheet: Metadata
Measurement_date	Experiment_number	Cell_type	Cell_Status	PMT1_label	PMT2_label2	PMT3_label	PMT4_label	Number_of_cells
20230512	Rep 1	Human monocytes	Differentiated	N/A	N/A	Amine labeling	N/A	4081
20230512	Rep 2	Human monocytes	Differentiated	N/A	N/A	Amine labeling	N/A	1771
20230626	Rep 3	Human monocytes	Differentiated	N/A	N/A	Amine labeling	N/A	5544
20230626	Rep 4	Human monocytes	Differentiated	N/A	N/A	Amine labeling	N/A	2980
20210627	Rep 1	Beads	N/A	N/A	N/A	Amine labeling	N/A	978
20210627	Rep 2	Beads	N/A	N/A	N/A	Amine labeling	N/A	1842
20211002	Rep 1	Beads, small	N/A	N/A	N/A	Volume labeling	N/A	465
20211002	Rep 2	Beads, small	N/A	N/A	N/A	Volume labeling	N/A	1236
20210627	Rep 3	Beads, small	N/A	N/A	N/A	Volume labeling	N/A	2766
20220531	Rep 1	L1210	Polyploid (Barasertib treated)	N/A	geminin-GFP	Amine labeling	N/A	1755
20220712	Rep 2	L1210	Polyploid (Barasertib treated)	N/A	geminin-GFP	Amine labeling	N/A	3896
20220712	Rep 3	L1210	Polyploid (Barasertib treated)	N/A	geminin-GFP	Amine labeling	N/A	5630
20220712	Rep 4	L1210	Polyploid (Barasertib treated)	N/A	geminin-GFP	Amine labeling	N/A	2594
20211003	Rep 5	L1210	Polyploid (Barasertib treated)	N/A	geminin-GFP	Amine labeling	N/A	7374
20211003	Rep 6	L1210	Polyploid (Barasertib treated)	N/A	geminin-GFP	Amine labeling	N/A	6806
20211209	Rep 7	L1210	Polyploid (Barasertib treated)	N/A	geminin-GFP	Amine labeling	N/A	8953
20211209	Rep 8	L1210	Polyploid (Barasertib treated)	N/A	geminin-GFP	Amine labeling	N/A	5771
20211209	Rep 9	L1210	Polyploid (Barasertib treated)	N/A	geminin-GFP	Amine labeling	N/A	5874
20230407	Rep 1	THP-1	Polyploid (Barasertib treated)	N/A	geminin-GFP	Amine labeling	N/A	4957
20230421	Rep 2	THP-1	Polyploid (Barasertib treated)	N/A	geminin-GFP	Amine labeling	N/A	6452
20211003	Rep 3	THP-1	Polyploid (Barasertib treated)	N/A	geminin-GFP	Amine labeling	N/A	8749
20211003	Rep 4	THP-1	Polyploid (Barasertib treated)	N/A	geminin-GFP	Amine labeling	N/A	3610
20211209	Rep 5	THP-1	Polyploid (Barasertib treated)	N/A	geminin-GFP	Amine labeling	N/A	7972
20211209	Rep 6	THP-1	Polyploid (Barasertib treated)	N/A	geminin-GFP	Amine labeling	N/A	3953
20211209	Rep 7	THP-1	Polyploid (Barasertib treated)	N/A	geminin-GFP	Amine labeling	N/A	11138
20210819	Rep 1	BaF3	Proliferating (control)	N/A	geminin-GFP	Amine labeling	N/A	3313
20210826	Rep 2	BaF3	Proliferating (control)	N/A	geminin-GFP	Amine labeling	N/A	13679
20210826	Rep 3	BaF3	Proliferating (control)	N/A	geminin-GFP	Amine labeling	N/A	11888
20220819	Rep 1	FL5.12	Proliferating (control)	N/A	geminin-GFP	Amine labeling	N/A	7769
20220819	Rep 2	FL5.12	Proliferating (control)	N/A	geminin-GFP	Amine labeling	N/A	9785
20220819	Rep 3	FL5.12	Proliferating (control)	N/A	geminin-GFP	Amine labeling	N/A	4604
20220902	Rep 4	FL5.12	Proliferating (control)	N/A	geminin-GFP	Amine labeling	N/A	5520
20220902	Rep 5	FL5.12	Proliferating (control)	N/A	geminin-GFP	Amine labeling	N/A	5572
20220624	Rep 1	L1210	Proliferating (control)	N/A	geminin-GFP	N/A	CD45 immunolabeling	6071
20220624	Rep 2	L1210	Proliferating (control)	N/A	geminin-GFP	N/A	CD45 immunolabeling	1450
20220624	Rep 3	L1210	Proliferating (control)	N/A	geminin-GFP	N/A	CD45 immunolabeling	6156
20220531	Rep 1	L1210	Proliferating (control)	N/A	geminin-GFP	N/A	CD54 immunolabeling	3653
20220624	Rep 2	L1210	Proliferating (control)	N/A	geminin-GFP	N/A	CD54 immunolabeling	5148
20220624	Rep 3	L1210	Proliferating (control)	N/A	geminin-GFP	N/A	CD54 immunolabeling	4775
20220712	Rep 4	L1210	Proliferating (control)	N/A	geminin-GFP	N/A	CD54 immunolabeling	7200
20220712	Rep 5	L1210	Proliferating (control)	N/A	geminin-GFP	N/A	CD54 immunolabeling	9339
20210625	Rep 1	L1210	Proliferating (control)	N/A	geminin-GFP	Amine labeling	N/A	20391
20210625	Rep 2	L1210	Proliferating (control)	N/A	geminin-GFP	Amine labeling	N/A	7813
20210625	Rep 3	L1210	Proliferating (control)	N/A	geminin-GFP	Amine labeling	N/A	8117
20210625	Rep 4	L1210	Proliferating (control)	N/A	geminin-GFP	Amine labeling	N/A	11728
20220531	Rep 1	L1210	Proliferating (control)	N/A	geminin-GFP	CD19 immunolabeling	N/A	5983
20220531	Rep 2	L1210	Proliferating (control)	N/A	geminin-GFP	CD19 immunolabeling	N/A	10720
20220624	Rep 3	L1210	Proliferating (control)	N/A	geminin-GFP	CD19 immunolabeling	N/A	6071
20220624	Rep 4	L1210	Proliferating (control)	N/A	geminin-GFP	CD19 immunolabeling	N/A	1128
20220531	Rep 1	L1210	Proliferating (control)	N/A	geminin-GFP	CD98 immunolabeling	N/A	8591
20220531	Rep 2	L1210	Proliferating (control)	N/A	geminin-GFP	CD98 immunolabeling	N/A	6303
20220624	Rep 3	L1210	Proliferating (control)	N/A	geminin-GFP	CD98 immunolabeling	N/A	7239
20220624	Rep 4	L1210	Proliferating (control)	N/A	geminin-GFP	CD98 immunolabeling	N/A	6384
20210726	Rep 1	OCI-AML3	Proliferating (control)	N/A	geminin-GFP	Amine labeling	N/A	4743
20210726	Rep 2	OCI-AML3	Proliferating (control)	N/A	geminin-GFP	Amine labeling	N/A	2332
20210801	Rep 3	OCI-AML3	Proliferating (control)	N/A	geminin-GFP	Amine labeling	N/A	8709
20210801	Rep 4	OCI-AML3	Proliferating (control)	N/A	geminin-GFP	Amine labeling	N/A	9486
20210726	Rep 1	S-HeLa	Proliferating (control)	N/A	geminin-GFP	Amine labeling	N/A	5330
20210801	Rep 2	S-HeLa	Proliferating (control)	N/A	geminin-GFP	Amine labeling	N/A	8361
20210805	Rep 3	S-HeLa	Proliferating (control)	N/A	geminin-GFP	Amine labeling	N/A	3893
20210629	Rep 1	S-HeLa	Proliferating (control)	N/A	geminin-GFP	Thiol labeling	N/A	14179
20210812	Rep 2	S-HeLa	Proliferating (control)	N/A	geminin-GFP	Thiol labeling	N/A	3630
20210819	Rep 3	S-HeLa	Proliferating (control)	N/A	geminin-GFP	Thiol labeling	N/A	2689
20210819	Rep 4	S-HeLa	Proliferating (control)	N/A	geminin-GFP	Thiol labeling	N/A	671
20210801	Rep 1	THP-1	Proliferating (control)	N/A	geminin-GFP	Amine labeling	N/A	6117
20210801	Rep 2	THP-1	Proliferating (control)	N/A	geminin-GFP	Amine labeling	N/A	4567
20210801	Rep 3	THP-1	Proliferating (control)	N/A	geminin-GFP	Amine labeling	N/A	11510
20210805	Rep 4	THP-1	Proliferating (control)	N/A	geminin-GFP	Amine labeling	N/A	5341
20230320	Rep 5	THP-1	Proliferating (DMSO treated)	N/A	geminin-GFP	Amine labeling	N/A	12034
20230320	Rep 6	THP-1	Proliferating (DMSO treated)	N/A	geminin-GFP	Amine labeling	N/A	8002
20230329	Rep 7	THP-1	Proliferating (DMSO treated)	N/A	geminin-GFP	Amine labeling	N/A	5003
20230329	Rep 8	THP-1	Proliferating (DMSO treated)	N/A	geminin-GFP	Amine labeling	N/A	13752
20220819	Rep 1	FL5.12	Quiescent (IL-3 starved)	N/A	geminin-GFP	Amine labeling	N/A	6551
20220819	Rep 2	FL5.12	Quiescent (IL-3 starved)	N/A	geminin-GFP	Amine labeling	N/A	5778
20220902	Rep 3	FL5.12	Quiescent (IL-3 starved)	N/A	geminin-GFP	Amine labeling	N/A	1765
20220902	Rep 4	FL5.12	Quiescent (IL-3 starved)	N/A	geminin-GFP	Amine labeling	N/A	1858
20230320	Rep 1	THP-1	Senescent (Palbociclib treated)	N/A	geminin-GFP	Amine labeling	N/A	8260
20230320	Rep 2	THP-1	Senescent (Palbociclib treated)	N/A	geminin-GFP	Amine labeling	N/A	5522
20230329	Rep 3	THP-1	Senescent (Palbociclib treated)	N/A	geminin-GFP	Amine labeling	N/A	5199
20230329	Rep 4	THP-1	Senescent (Palbociclib treated)	N/A	geminin-GFP	Amine labeling	N/A	8391
20241025	Rep 1	Beads, large	N/A	N/A	N/A	Volume labeling	N/A	1584
20241024	Rep 6	FL5.12	Proliferating (control)	N/A	geminin-GFP	Amine labeling	N/A	3971
20241024	Rep 5	FL5.12	Quiescent (IL-3 starved)	N/A	geminin-GFP	Amine labeling	N/A	3332
20241024	Rep 6	FL5.12	Quiescent (IL-3 starved)	N/A	geminin-GFP	Amine labeling	N/A	2683
20241024	Rep 7	FL5.12	Quiescent (IL-3 starved)	N/A	geminin-GFP	Amine labeling	N/A	2012
20241025	Rep 1	FL5.12	Proliferating (control)	Cholesterol labeling	N/A	N/A	N/A	5713
20241025	Rep 2	FL5.12	Proliferating (control)	Cholesterol labeling	N/A	N/A	N/A	6948
20241025	Rep 3	FL5.12	Proliferating (control)	Cholesterol labeling	N/A	N/A	N/A	1561
20241024	Rep 1	FL5.12	Proliferating (control)	N/A	geminin-GFP	Carbohydrate labeling	N/A	410
20241024	Rep 2	FL5.12	Proliferating (control)	N/A	geminin-GFP	Carbohydrate labeling	N/A	1073
20241025	Rep 3	FL5.12	Proliferating (control)	N/A	geminin-GFP	Carbohydrate labeling	N/A	1984
20240925	Rep 1	L1210	Proliferating (control)	Cholesterol labeling	N/A	N/A	N/A	2480
20240925	Rep 2	L1210	Proliferating (control)	Cholesterol labeling	N/A	N/A	N/A	2480
20241003	Rep 3	L1210	Proliferating (control)	Cholesterol labeling	N/A	N/A	N/A	6183
20241003	Rep 4	L1210	Proliferating (control)	Cholesterol labeling	N/A	N/A	N/A	2590
20240925	Rep 1	L1210	Proliferating (control)	N/A	geminin-GFP	Carbohydrate labeling	N/A	1079
20240925	Rep 2	L1210	Proliferating (control)	N/A	geminin-GFP	Carbohydrate labeling	N/A	3059
20241003	Rep 3	L1210	Proliferating (control)	N/A	geminin-GFP	Carbohydrate labeling	N/A	1027
20241003	Rep 4	L1210	Proliferating (control)	N/A	geminin-GFP	Carbohydrate labeling	N/A	715
20241025	Rep 5	L1210	Proliferating (control)	N/A	geminin-GFP	Carbohydrate labeling	N/A	2278
20241003	Rep 1	L1210	Polyploid (Barasertib treated)	Cholesterol labeling	N/A	N/A	N/A	1312

### Sheet: Raw data
Cell_index	Buoyant_mass_pg	PMT1_mV	PMT2_mV	PMT3_mV	PMT4_mV	Ellipsoid_gating_status	Measurement_date	Experiment_number	Cell_type	Cell_Status	PMT1_label	PMT2_label	PMT3_label	PMT4_label
1	37.8982			812.083		no	20230512	Rep 1	Human monocytes	Differentiated	N/A	N/A	Amine labeling	N/A
2	25.3721			41.2154		pass	20230512	Rep 1	Human monocytes	Differentiated	N/A	N/A	Amine labeling	N/A
3	23.8695			55.9031		pass	20230512	Rep 1	Human monocytes	Differentiated	N/A	N/A	Amine labeling	N/A
4	24.8097			70.4469		pass	20230512	Rep 1	Human monocytes	Differentiated	N/A	N/A	Amine labeling	N/A
5	22.0693			61.599		pass	20230512	Rep 1	Human monocytes	Differentiated	N/A	N/A	Amine labeling	N/A
6	23.0215			68.6709		pass	20230512	Rep 1	Human monocytes	Differentiated	N/A	N/A	Amine labeling	N/A
7	26.1938			55.1831		pass	20230512	Rep 1	Human monocytes	Differentiated	N/A	N/A	Amine labeling	N/A
8	22.952			58.2391		pass	20230512	Rep 1	Human monocytes	Differentiated	N/A	N/A	Amine labeling	N/A
9	24.9683			90.2066		pass	20230512	Rep 1	Human monocytes	Differentiated	N/A	N/A	Amine labeling	N/A
10	25.0602			48.3832		pass	20230512	Rep 1	Human monocytes	Differentiated	N/A	N/A	Amine labeling	N/A
11	47.4171			90.5586		no	20230512	Rep 1	Human monocytes	Differentiated	N/A	N/A	Amine labeling	N/A
12	26.3132			74.9908		pass	20230512	Rep 1	Human monocytes	Differentiated	N/A	N/A	Amine labeling	N/A
13	50.467			91.5346		no	20230512	Rep 1	Human monocytes	Differentiated	N/A	N/A	Amine labeling	N/A
14	27.7159			70.1429		pass	20230512	Rep 1	Human monocytes	Differentiated	N/A	N/A	Amine labeling	N/A
15	25.0695			46.4313		pass	20230512	Rep 1	Human monocytes	Differentiated	N/A	N/A	Amine labeling	N/A
16	28.6307			52.3352		pass	20230512	Rep 1	Human monocytes	Differentiated	N/A	N/A	Amine labeling	N/A
17	24.6472			33.7595		pass	20230512	Rep 1	Human monocytes	Differentiated	N/A	N/A	Amine labeling	N/A
18	9.79021			1572.58		no	20230512	Rep 1	Human monocytes	Differentiated	N/A	N/A	Amine labeling	N/A
19	25.5403			16.2397		pass	20230512	Rep 1	Human monocytes	Differentiated	N/A	N/A	Amine labeling	N/A
20	48.4234			149.438		no	20230512	Rep 1	Human monocytes	Differentiated	N/A	N/A	Amine labeling	N/A
21	52.8132			552.535		no	20230512	Rep 1	Human monocytes	Differentiated	N/A	N/A	Amine labeling	N/A
22	45.6451			131.166		no	20230512	Rep 1	Human monocytes	Differentiated	N/A	N/A	Amine labeling	N/A
23	5.88805			1168.11		no	20230512	Rep 1	Human monocytes	Differentiated	N/A	N/A	Amine labeling	N/A
24	25.9661			62.319		pass	20230512	Rep 1	Human monocytes	Differentiated	N/A	N/A	Amine labeling	N/A
25	19.8366			45.6633		pass	20230512	Rep 1	Human monocytes	Differentiated	N/A	N/A	Amine labeling	N/A
26	25.7326			61.295		pass	20230512	Rep 1	Human monocytes	Differentiated	N/A	N/A	Amine labeling	N/A
27	23.7397			65.663		pass	20230512	Rep 1	Human monocytes	Differentiated	N/A	N/A	Amine labeling	N/A
28	23.7164			54.2072		pass	20230512	Rep 1	Human monocytes	Differentiated	N/A	N/A	Amine labeling	N/A
29	28.2706			52.0632		pass	20230512	Rep 1	Human monocytes	Differentiated	N/A	N/A	Amine labeling	N/A
30	25.3928			69.0229		pass	20230512	Rep 1	Human monocytes	Differentiated	N/A	N/A	Amine labeling	N/A
31	28.9351			91.4546		pass	20230512	Rep 1	Human monocytes	Differentiated	N/A	N/A	Amine labeling	N/A
32	12.1379			19.5517		no	20230512	Rep 1	Human monocytes	Differentiated	N/A	N/A	Amine labeling	N/A
33	22.7885			33.9195		pass	20230512	Rep 1	Human monocytes	Differentiated	N/A	N/A	Amine labeling	N/A
34	26.5502			101.662		pass	20230512	Rep 1	Human monocytes	Differentiated	N/A	N/A	Amine labeling	N/A
35	8.05609			957.265		no	20230512	Rep 1	Human monocytes	Differentiated	N/A	N/A	Amine labeling	N/A
36	24.553			41.6953		pass	20230512	Rep 1	Human monocytes	Differentiated	N/A	N/A	Amine labeling	N/A
37	5.31983			45.1193		no	20230512	Rep 1	Human monocytes	Differentiated	N/A	N/A	Amine labeling	N/A
38	24.8725			62.527		pass	20230512	Rep 1	Human monocytes	Differentiated	N/A	N/A	Amine labeling	N/A
39	5.53042			75.3108		no	20230512	Rep 1	Human monocytes	Differentiated	N/A	N/A	Amine labeling	N/A
40	22.9593			45.8233		pass	20230512	Rep 1	Human monocytes	Differentiated	N/A	N/A	Amine labeling	N/A
41	26.3043			82.3667		pass	20230512	Rep 1	Human monocytes	Differentiated	N/A	N/A	Amine labeling	N/A
42	24.7843			52.8952		pass	20230512	Rep 1	Human monocytes	Differentiated	N/A	N/A	Amine labeling	N/A
43	25.9345			119.55		pass	20230512	Rep 1	Human monocytes	Differentiated	N/A	N/A	Amine labeling	N/A
44	21.6608			24.3836		pass	20230512	Rep 1	Human monocytes	Differentiated	N/A	N/A	Amine labeling	N/A
45	17.4935			26.6876		no	20230512	Rep 1	Human monocytes	Differentiated	N/A	N/A	Amine labeling	N/A
46	19.512			39.0714		no	20230512	Rep 1	Human monocytes	Differentiated	N/A	N/A	Amine labeling	N/A
47	22.7362			48.1592		pass	20230512	Rep 1	Human monocytes	Differentiated	N/A	N/A	Amine labeling	N/A
48	23.0031			56.8631		pass	20230512	Rep 1	Human monocytes	Differentiated	N/A	N/A	Amine labeling	N/A
49	24.2982			71.0389		pass	20230512	Rep 1	Human monocytes	Differentiated	N/A	N/A	Amine labeling	N/A
50	24.9359			45.0233		pass	20230512	Rep 1	Human monocytes	Differentiated	N/A	N/A	Amine labeling	N/A
51	24.696			56.9591		pass	20230512	Rep 1	Human monocytes	Differentiated	N/A	N/A	Amine labeling	N/A
52	23.6022			72.3509		pass	20230512	Rep 1	Human monocytes	Differentiated	N/A	N/A	Amine labeling	N/A
53	28.366			669.222		no	20230512	Rep 1	Human monocytes	Differentiated	N/A	N/A	Amine labeling	N/A
54	49.9957			111.326		no	20230512	Rep 1	Human monocytes	Differentiated	N/A	N/A	Amine labeling	N/A
55	26.9863			64.895		pass	20230512	Rep 1	Human monocytes	Differentiated	N/A	N/A	Amine labeling	N/A
56	24.6791			56.3831		pass	20230512	Rep 1	Human monocytes	Differentiated	N/A	N/A	Amine labeling	N/A
57	5.02245			876.754		no	20230512	Rep 1	Human monocytes	Differentiated	N/A	N/A	Amine labeling	N/A
58	25.3288			64.031		pass	20230512	Rep 1	Human monocytes	Differentiated	N/A	N/A	Amine labeling	N/A
59	22.9807			47.8073		pass	20230512	Rep 1	Human monocytes	Differentiated	N/A	N/A	Amine labeling	N/A
60	22.5595			36.0314		pass	20230512	Rep 1	Human monocytes	Differentiated	N/A	N/A	Amine labeling	N/A
61	28.1139			69.6629		pass	20230512	Rep 1	Human monocytes	Differentiated	N/A	N/A	Amine labeling	N/A
62	24.5948			62.911		pass	20230512	Rep 1	Human monocytes	Differentiated	N/A	N/A	Amine labeling	N/A
63	24.5683			57.8871		pass	20230512	Rep 1	Human monocytes	Differentiated	N/A	N/A	Amine labeling	N/A
64	26.3794			52.2872		pass	20230512	Rep 1	Human monocytes	Differentiated	N/A	N/A	Amine labeling	N/A
65	25.8702			60.959		pass	20230512	Rep 1	Human monocytes	Differentiated	N/A	N/A	Amine labeling	N/A
66	25.5548			47.0873		pass	20230512	Rep 1	Human monocytes	Differentiated	N/A	N/A	Amine labeling	N/A
67	23.7686			57.5991		pass	20230512	Rep 1	Human monocytes	Differentiated	N/A	N/A	Amine labeling	N/A
68	25.6971			42.6553		pass	20230512	Rep 1	Human monocytes	Differentiated	N/A	N/A	Amine labeling	N/A
69	16.8345			45.4393		no	20230512	Rep 1	Human monocytes	Differentiated	N/A	N/A	Amine labeling	N/A
70	9.34904			109.406		no	20230512	Rep 1	Human monocytes	Differentiated	N/A	N/A	Amine labeling	N/A
71	21.5127			42.6233		pass	20230512	Rep 1	Human monocytes	Differentiated	N/A	N/A	Amine labeling	N/A
72	24.4997			46.7033		pass	20230512	Rep 1	Human monocytes	Differentiated	N/A	N/A	Amine labeling	N/A
73	49.6184			132.254		no	20230512	Rep 1	Human monocytes	Differentiated	N/A	N/A	Amine labeling	N/A
74	28.6514			103.518		pass	20230512	Rep 1	Human monocytes	Differentiated	N/A	N/A	Amine labeling	N/A
75	38.4492			2097.57		no	20230512	Rep 1	Human monocytes	Differentiated	N/A	N/A	Amine labeling	N/A
76	20.7319			40.3834		pass	20230512	Rep 1	Human monocytes	Differentiated	N/A	N/A	Amine labeling	N/A
77	26.5079			78.0148		pass	20230512	Rep 1	Human monocytes	Differentiated	N/A	N/A	Amine labeling	N/A
78	21.4202			42.5913		pass	20230512	Rep 1	Human monocytes	Differentiated	N/A	N/A	Amine labeling	N/A
79	24.0783			63.135		pass	20230512	Rep 1	Human monocytes	Differentiated	N/A	N/A	Amine labeling	N/A
80	4.17277			77.3108		no	20230512	Rep 1	Human monocytes	Differentiated	N/A	N/A	Amine labeling	N/A
81	25.6516			63.519		pass	20230512	Rep 1	Human monocytes	Differentiated	N/A	N/A	Amine labeling	N/A
82	25.9105			44.4793		pass	20230512	Rep 1	Human monocytes	Differentiated	N/A	N/A	Amine labeling	N/A
83	14.5999			736.564		no	20230512	Rep 1	Human monocytes	Differentiated	N/A	N/A	Amine labeling	N/A
84	25.2743			187.261		no	20230512	Rep 1	Human monocytes	Differentiated	N/A	N/A	Amine labeling	N/A
85	24.6589			60.7991		pass	20230512	Rep 1	Human monocytes	Differentiated	N/A	N/A	Amine labeling	N/A
86	26.4211			54.9111		pass	20230512	Rep 1	Human monocytes	Differentiated	N/A	N/A	Amine labeling	N/A
87	27.0585			80.2227		pass	20230512	Rep 1	Human monocytes	Differentiated	N/A	N/A	Amine labeling	N/A
88	22.3573			65.471		pass	20230512	Rep 1	Human monocytes	Differentiated	N/A	N/A	Amine labeling	N/A
89	17.0652			1585.74		no	20230512	Rep 1	Human monocytes	Differentiated	N/A	N/A	Amine labeling	N/A
90	14.7398			32.4795		no	20230512	Rep 1	Human monocytes	Differentiated	N/A	N/A	Amine labeling	N/A
91	25.4795			84.2867		pass	20230512	Rep 1	Human monocytes	Differentiated	N/A	N/A	Amine labeling	N/A
92	69.6933			343.899		no	20230512	Rep 1	Human monocytes	Differentiated	N/A	N/A	Amine labeling	N/A
93	22.8383			29.5035		pass	20230512	Rep 1	Human monocytes	Differentiated	N/A	N/A	Amine labeling	N/A
94	4.02155			96.7665		no	20230512	Rep 1	Human monocytes	Differentiated	N/A	N/A	Amine labeling	N/A
95	51.2016			252.508		no	20230512	Rep 1	Human monocytes	Differentiated	N/A	N/A	Amine labeling	N/A
96	25.3229			64.447		pass	20230512	Rep 1	Human monocytes	Differentiated	N/A	N/A	Amine labeling	N/A
97	23.8163			59.9671		pass	20230512	Rep 1	Human monocytes	Differentiated	N/A	N/A	Amine labeling	N/A
98	40.0854			841.779		no	20230512	Rep 1	Human monocytes	Differentiated	N/A	N/A	Amine labeling	N/A
99	24.1573			56.2551		pass	20230512	Rep 1	Human monocytes	Differentiated	N/A	N/A	Amine labeling	N/A
100	21.5944			50.7192		pass	20230512	Rep 1	Human monocytes	Differentiated	N/A	N/A	Amine labeling	N/A
101	49.6145			106.974		no	20230512	Rep 1	Human monocytes	Differentiated	N/A	N/A	Amine labeling	N/A
102	24.8689			35.2634		pass	20230512	Rep 1	Human monocytes	Differentiated	N/A	N/A	Amine labeling	N/A
103	23.189			45.9193		pass	20230512	Rep 1	Human monocytes	Differentiated	N/A	N/A	Amine labeling	N/A
104	21.1797			30.4315		pass	20230512	Rep 1	Human monocytes	Differentiated	N/A	N/A	Amine labeling	N/A
105	29.0919			71.1989		pass	20230512	Rep 1	Human monocytes	Differentiated	N/A	N/A	Amine labeling	N/A
106	33.1268			85.5347		no	20230512	Rep 1	Human monocytes	Differentiated	N/A	N/A	Amine labeling	N/A
107	25.0133			38.2394		pass	20230512	Rep 1	Human monocytes	Differentiated	N/A	N/A	Amine labeling	N/A
108	22.8725			83.7427		pass	20230512	Rep 1	Human monocytes	Differentiated	N/A	N/A	Amine labeling	N/A
109	43.1073			98.9425		no	20230512	Rep 1	Human monocytes	Differentiated	N/A	N/A	Amine labeling	N/A
110	24.6953			54.6231		pass	20230512	Rep 1	Human monocytes	Differentiated	N/A	N/A	Amine labeling	N/A
111	25.7626			54.9751		pass	20230512	Rep 1	Human monocytes	Differentiated	N/A	N/A	Amine labeling	N/A
112	17.6767			969.681		no	20230512	Rep 1	Human monocytes	Differentiated	N/A	N/A	Amine labeling	N/A
113	9.53764			1069.55		no	20230512	Rep 1	Human monocytes	Differentiated	N/A	N/A	Amine labeling	N/A
114	23.8261			54.3032		pass	20230512	Rep 1	Human monocytes	Differentiated	N/A	N/A	Amine labeling	N/A
115	25.3475			60.1431		pass	20230512	Rep 1	Human monocytes	Differentiated	N/A	N/A	Amine labeling	N/A
116	19.2771			59.2791		no	20230512	Rep 1	Human monocytes	Differentiated	N/A	N/A	Amine labeling	N/A
117	27.1376			57.3431		pass	20230512	Rep 1	Human monocytes	Differentiated	N/A	N/A	Amine labeling	N/A
118	24.6169			45.5513		pass	20230512	Rep 1	Human monocytes	Differentiated	N/A	N/A	Amine labeling	N/A
119	43.2351			144.27		no	20230512	Rep 1	Human monocytes	Differentiated	N/A	N/A	Amine labeling	N/A
120	24.322			48.6392		pass	20230512	Rep 1	Human monocytes	Differentiated	N/A	N/A	Amine labeling	N/A
121	25.73			51.9672		pass	20230512	Rep 1	Human monocytes	Differentiated	N/A	N/A	Amine labeling	N/A
122	26.2221			100.574		pass	20230512	Rep 1	Human monocytes	Differentiated	N/A	N/A	Amine labeling	N/A
123	51.4942			174.269		no	20230512	Rep 1	Human monocytes	Differentiated	N/A	N/A	Amine labeling	N/A
124	22.9967			67.4389		pass	20230512	Rep 1	Human monocytes	Differentiated	N/A	N/A	Amine labeling	N/A
125	29.4035			64.511		pass	20230512	Rep 1	Human monocytes	Differentiated	N/A	N/A	Amine labeling	N/A
126	25.621			121.79		pass	20230512	Rep 1	Human monocytes	Differentiated	N/A	N/A	Amine labeling	N/A
127	24.8354			79.8708		pass	20230512	Rep 1	Human monocytes	Differentiated	N/A	N/A	Amine labeling	N/A
128	23.2261			70.5589		pass	20230512	Rep 1	Human monocytes	Differentiated	N/A	N/A	Amine labeling	N/A
129	24.3734			68.8309		pass	20230512	Rep 1	Human monocytes	Differentiated	N/A	N/A	Amine labeling	N/A
130	26.2547			53.3432		pass	20230512	Rep 1	Human monocytes	Differentiated	N/A	N/A	Amine labeling	N/A
131	26.1376			45.6313		pass	20230512	Rep 1	Human monocytes	Differentiated	N/A	N/A	Amine labeling	N/A
132	13.1132			1895.63		no	20230512	Rep 1	Human monocytes	Differentiated	N/A	N/A	Amine labeling	N/A
133	12.6523			66.399		no	20230512	Rep 1	Human monocytes	Differentiated	N/A	N/A	Amine labeling	N/A
134	34.0694			133.982		no	20230512	Rep 1	Human monocytes	Differentiated	N/A	N/A	Amine labeling	N/A
135	25.8496			127.07		pass	20230512	Rep 1	Human monocytes	Differentiated	N/A	N/A	Amine labeling	N/A
136	23.2855			47.2953		pass	20230512	Rep 1	Human monocytes	Differentiated	N/A	N/A	Amine labeling	N/A
137	25.1576			47.0553		pass	20230512	Rep 1	Human monocytes	Differentiated	N/A	N/A	Amine labeling	N/A
138	21.7567			142.142		no	20230512	Rep 1	Human monocytes	Differentiated	N/A	N/A	Amine labeling	N/A
139	22.5359			38.1754		pass	20230512	Rep 1	Human monocytes	Differentiated	N/A	N/A	Amine labeling	N/A
140	25.1099			52.7352		pass	20230512	Rep 1	Human monocytes	Differentiated	N/A	N/A	Amine labeling	N/A
141	67.7502			1823.48		no	20230512	Rep 1	Human monocytes	Differentiated	N/A	N/A	Amine labeling	N/A
142	14.6824			7.39188		no	20230512	Rep 1	Human monocytes	Differentiated	N/A	N/A	Amine labeling	N/A
143	24.0653			59.6791		pass	20230512	Rep 1	Human monocytes	Differentiated	N/A	N/A	Amine labeling	N/A
144	11.5041			1339.08		no	20230512	Rep 1	Human monocytes	Differentiated	N/A	N/A	Amine labeling	N/A
145	19.0063			10.4958		no	20230512	Rep 1	Human monocytes	Differentiated	N/A	N/A	Amine labeling	N/A
146	25.184			59.6471		pass	20230512	Rep 1	Human monocytes	Differentiated	N/A	N/A	Amine labeling	N/A
147	25.2019			19.9037		pass	20230512	Rep 1	Human monocytes	Differentiated	N/A	N/A	Amine labeling	N/A
148	23.9667			65.311		pass	20230512	Rep 1	Human monocytes	Differentiated	N/A	N/A	Amine labeling	N/A
149	51.262			131.07		no	20230512	Rep 1	Human monocytes	Differentiated	N/A	N/A	Amine labeling	N/A
150	44.1419			894.29		no	20230512	Rep 1	Human monocytes	Differentiated	N/A	N/A	Amine labeling	N/A
151	28.4293			62.079		pass	20230512	Rep 1	Human monocytes	Differentiated	N/A	N/A	Amine labeling	N/A
152	20.0253			32.3355		pass	20230512	Rep 1	Human monocytes	Differentiated	N/A	N/A	Amine labeling	N/A
153	28.2235			55.2311		pass	20230512	Rep 1	Human monocytes	Differentiated	N/A	N/A	Amine labeling	N/A
154	24.1039			60.863		pass	20230512	Rep 1	Human monocytes	Differentiated	N/A	N/A	Amine labeling	N/A
155	23.4304			50.6872		pass	20230512	Rep 1	Human monocytes	Differentiated	N/A	N/A	Amine labeling	N/A
156	26.7116			50.8472		pass	20230512	Rep 1	Human monocytes	Differentiated	N/A	N/A	Amine labeling	N/A
157	25.3977			33.9835		pass	20230512	Rep 1	Human monocytes	Differentiated	N/A	N/A	Amine labeling	N/A
158	23.6176			58.3671		pass	20230512	Rep 1	Human monocytes	Differentiated	N/A	N/A	Amine labeling	N/A
159	25.7593			28.0956		pass	20230512	Rep 1	Human monocytes	Differentiated	N/A	N/A	Amine labeling	N/A
160	22.6374			92.2226		pass	20230512	Rep 1	Human monocytes	Differentiated	N/A	N/A	Amine labeling	N/A
161	22.2062			28.6716		pass	20230512	Rep 1	Human monocytes	Differentiated	N/A	N/A	Amine labeling	N/A
162	20.9827			181.629		no	20230512	Rep 1	Human monocytes	Differentiated	N/A	N/A	Amine labeling	N/A
163	4.40608			38.0314		no	20230512	Rep 1	Human monocytes	Differentiated	N/A	N/A	Amine labeling	N/A
164	25.3688			91.9346		pass	20230512	Rep 1	Human monocytes	Differentiated	N/A	N/A	Amine labeling	N/A
165	26.4882			70.5429		pass	20230512	Rep 1	Human monocytes	Differentiated	N/A	N/A	Amine labeling	N/A
166	24.1879			47.8393		pass	20230512	Rep 1	Human monocytes	Differentiated	N/A	N/A	Amine labeling	N/A
167	32.4553			107.694		no	20230512	Rep 1	Human monocytes	Differentiated	N/A	N/A	Amine labeling	N/A
168	20.8944			52.6712		pass	20230512	Rep 1	Human monocytes	Differentiated	N/A	N/A	Amine labeling	N/A
169	49.5121			125.886		no	20230512	Rep 1	Human monocytes	Differentiated	N/A	N/A	Amine labeling	N/A
170	9.18967			700.533		no	20230512	Rep 1	Human monocytes	Differentiated	N/A	N/A	Amine labeling	N/A
171	10.5592			1452.97		no	20230512	Rep 1	Human monocytes	Differentiated	N/A	N/A	Amine labeling	N/A
172	23.9878			51.1672		pass	20230512	Rep 1	Human monocytes	Differentiated	N/A	N/A	Amine labeling	N/A
173	28.1761			27.1036		pass	20230512	Rep 1	Human monocytes	Differentiated	N/A	N/A	Amine labeling	N/A
174	27.426			104.766		pass	20230512	Rep 1	Human monocytes	Differentiated	N/A	N/A	Amine labeling	N/A
175	44.5311			220.861		no	20230512	Rep 1	Human monocytes	Differentiated	N/A	N/A	Amine labeling	N/A
176	26.3897			29.8875		pass	20230512	Rep 1	Human monocytes	Differentiated	N/A	N/A	Amine labeling	N/A
177	22.8192			82.7187		pass	20230512	Rep 1	Human monocytes	Differentiated	N/A	N/A	Amine labeling	N/A
178	23.5307			20.8637		pass	20230512	Rep 1	Human monocytes	Differentiated	N/A	N/A	Amine labeling	N/A
179	38.6101			98.7985		no	20230512	Rep 1	Human monocytes	Differentiated	N/A	N/A	Amine labeling	N/A
180	14.4718			87.5186		no	20230512	Rep 1	Human monocytes	Differentiated	N/A	N/A	Amine labeling	N/A
181	22.5826			62.239		pass	20230512	Rep 1	Human monocytes	Differentiated	N/A	N/A	Amine labeling	N/A
182	23.4353			25.8236		pass	20230512	Rep 1	Human monocytes	Differentiated	N/A	N/A	Amine labeling	N/A
183	23.5309			48.3192		pass	20230512	Rep 1	Human monocytes	Differentiated	N/A	N/A	Amine labeling	N/A
184	23.4164			301.051		no	20230512	Rep 1	Human monocytes	Differentiated	N/A	N/A	Amine labeling	N/A
185	32.1272			70.5269		no	20230512	Rep 1	Human monocytes	Differentiated	N/A	N/A	Amine labeling	N/A
186	24.2516			52.3512		pass	20230512	Rep 1	Human monocytes	Differentiated	N/A	N/A	Amine labeling	N/A
187	25.8133			67.6149		pass	20230512	Rep 1	Human monocytes	Differentiated	N/A	N/A	Amine labeling	N/A
188	23.2791			53.8872		pass	20230512	Rep 1	Human monocytes	Differentiated	N/A	N/A	Amine labeling	N/A
189	25.0388			148.254		pass	20230512	Rep 1	Human monocytes	Differentiated	N/A	N/A	Amine labeling	N/A
190	26.1066			36.1274		pass	20230512	Rep 1	Human monocytes	Differentiated	N/A	N/A	Amine labeling	N/A
191	23.539			30.5595		pass	20230512	Rep 1	Human monocytes	Differentiated	N/A	N/A	Amine labeling	N/A
192	22.3831			56.4791		pass	20230512	Rep 1	Human monocytes	Differentiated	N/A	N/A	Amine labeling	N/A
193	24.384			16.1597		pass	20230512	Rep 1	Human monocytes	Differentiated	N/A	N/A	Amine labeling	N/A
194	24.4643			46.7193		pass	20230512	Rep 1	Human monocytes	Differentiated	N/A	N/A	Amine labeling	N/A
195	22.9134			69.7589		pass	20230512	Rep 1	Human monocytes	Differentiated	N/A	N/A	Amine labeling	N/A
196	26.7208			31.1995		pass	20230512	Rep 1	Human monocytes	Differentiated	N/A	N/A	Amine labeling	N/A
197	42.6494			134.526		no	20230512	Rep 1	Human monocytes	Differentiated	N/A	N/A	Amine labeling	N/A
198	23.1016			67.167		pass	20230512	Rep 1	Human monocytes	Differentiated	N/A	N/A	Amine labeling	N/A
199	31.4311			49.5192		no	20230512	Rep 1	Human monocytes	Differentiated	N/A	N/A	Amine labeling	N/A
200	22.925			85.5667		pass	20230512	Rep 1	Human monocytes	Differentiated	N/A	N/A	Amine labeling	N/A
201	22.4414			19.6797		pass	20230512	Rep 1	Human monocytes	Differentiated	N/A	N/A	Amine labeling	N/A
202	27.1481			59.8391		pass	20230512	Rep 1	Human monocytes	Differentiated	N/A	N/A	Amine labeling	N/A
203	26.0958			52.6392		pass	20230512	Rep 1	Human monocytes	Differentiated	N/A	N/A	Amine labeling	N/A
204	23.2399			37.7274		pass	20230512	Rep 1	Human monocytes	Differentiated	N/A	N/A	Amine labeling	N/A
205	24.5257			62.815		pass	20230512	Rep 1	Human monocytes	Differentiated	N/A	N/A	Amine labeling	N/A
206	24.2494			45.8873		pass	20230512	Rep 1	Human monocytes	Differentiated	N/A	N/A	Amine labeling	N/A
207	28.0548			36.2554		pass	20230512	Rep 1	Human monocytes	Differentiated	N/A	N/A	Amine labeling	N/A
208	27.6668			37.0554		pass	20230512	Rep 1	Human monocytes	Differentiated	N/A	N/A	Amine labeling	N/A
209	28.0145			28.0956		pass	20230512	Rep 1	Human monocytes	Differentiated	N/A	N/A	Amine labeling	N/A
210	15.5586			990.289		no	20230512	Rep 1	Human monocytes	Differentiated	N/A	N/A	Amine labeling	N/A
211	11.9788			73.7588		no	20230512	Rep 1	Human monocytes	Differentiated	N/A	N/A	Amine labeling	N/A
212	26.1436			28.9275		pass	20230512	Rep 1	Human monocytes	Differentiated	N/A	N/A	Amine labeling	N/A
213	23.9857			52.3512		pass	20230512	Rep 1	Human monocytes	Differentiated	N/A	N/A	Amine labeling	N/A
214	48.5301			109.47		no	20230512	Rep 1	Human monocytes	Differentiated	N/A	N/A	Amine labeling	N/A
215	36.8172			53.8232		no	20230512	Rep 1	Human monocytes	Differentiated	N/A	N/A	Amine labeling	N/A
216	22.8646			38.4954		pass	20230512	Rep 1	Human monocytes	Differentiated	N/A	N/A	Amine labeling	N/A
217	26.9951			97.8545		pass	20230512	Rep 1	Human monocytes	Differentiated	N/A	N/A	Amine labeling	N/A
218	52.031			141.374		no	20230512	Rep 1	Human monocytes	Differentiated	N/A	N/A	Amine labeling	N/A
219	24.8392			53.5512		pass	20230512	Rep 1	Human monocytes	Differentiated	N/A	N/A	Amine labeling	N/A
220	25.6199			38.6234		pass	20230512	Rep 1	Human monocytes	Differentiated	N/A	N/A	Amine labeling	N/A
221	3.07387			22.6236		no	20230512	Rep 1	Human monocytes	Differentiated	N/A	N/A	Amine labeling	N/A
222	23.0418			164.413		no	20230512	Rep 1	Human monocytes	Differentiated	N/A	N/A	Amine labeling	N/A
223	28.3351			69.8869		pass	20230512	Rep 1	Human monocytes	Differentiated	N/A	N/A	Amine labeling	N/A
224	28.1867			41.6313		pass	20230512	Rep 1	Human monocytes	Differentiated	N/A	N/A	Amine labeling	N/A
225	26.2689			38.6234		pass	20230512	Rep 1	Human monocytes	Differentiated	N/A	N/A	Amine labeling	N/A
226	26.2062			85.1507		pass	20230512	Rep 1	Human monocytes	Differentiated	N/A	N/A	Amine labeling	N/A
227	23.0311			38.6874		pass	20230512	Rep 1	Human monocytes	Differentiated	N/A	N/A	Amine labeling	N/A
228	27.2628			77.4068		pass	20230512	Rep 1	Human monocytes	Differentiated	N/A	N/A	Amine labeling	N/A
229	24.6774			57.0871		pass	20230512	Rep 1	Human monocytes	Differentiated	N/A	N/A	Amine labeling	N/A
230	24.7804			12.4478		pass	20230512	Rep 1	Human monocytes	Differentiated	N/A	N/A	Amine labeling	N/A
231	23.6585			66.111		pass	20230512	Rep 1	Human monocytes	Differentiated	N/A	N/A	Amine labeling	N/A
232	22.8428			14.9758		pass	20230512	Rep 1	Human monocytes	Differentiated	N/A	N/A	Amine labeling	N/A
233	27.5446			68.0309		pass	20230512	Rep 1	Human monocytes	Differentiated	N/A	N/A	Amine labeling	N/A
234	22.3178			43.3593		pass	20230512	Rep 1	Human monocytes	Differentiated	N/A	N/A	Amine labeling	N/A
235	25.6564			39.8074		pass	20230512	Rep 1	Human monocytes	Differentiated	N/A	N/A	Amine labeling	N/A
236	25.3293			59.2631		pass	20230512	Rep 1	Human monocytes	Differentiated	N/A	N/A	Amine labeling	N/A
237	20.7078			96.8625		pass	20230512	Rep 1	Human monocytes	Differentiated	N/A	N/A	Amine labeling	N/A
238	6.94808			710.549		no	20230512	Rep 1	Human monocytes	Differentiated	N/A	N/A	Amine labeling	N/A
239	23.4716			46.4793		pass	20230512	Rep 1	Human monocytes	Differentiated	N/A	N/A	Amine labeling	N/A
240	27.2761			128.878		pass	20230512	Rep 1	Human monocytes	Differentiated	N/A	N/A	Amine labeling	N/A
241	25.7182			43.5513		pass	20230512	Rep 1	Human monocytes	Differentiated	N/A	N/A	Amine labeling	N/A
242	24.2028			59.2951		pass	20230512	Rep 1	Human monocytes	Differentiated	N/A	N/A	Amine labeling	N/A
243	22.2927			60.1111		pass	20230512	Rep 1	Human monocytes	Differentiated	N/A	N/A	Amine labeling	N/A
244	25.3324			18.6877		pass	20230512	Rep 1	Human monocytes	Differentiated	N/A	N/A	Amine labeling	N/A
245	22.8005			46.2393		pass	20230512	Rep 1	Human monocytes	Differentiated	N/A	N/A	Amine labeling	N/A
246	24.8224			53.4712		pass	20230512	Rep 1	Human monocytes	Differentiated	N/A	N/A	Amine labeling	N/A
247	23.5411			60.4791		pass	20230512	Rep 1	Human monocytes	Differentiated	N/A	N/A	Amine labeling	N/A
248	22.2039			89.5026		pass	20230512	Rep 1	Human monocytes	Differentiated	N/A	N/A	Amine labeling	N/A
249	25.0171			40.1594		pass	20230512	Rep 1	Human monocytes	Differentiated	N/A	N/A	Amine labeling	N/A
250	25.0101			35.5834		pass	20230512	Rep 1	Human monocytes	Differentiated	N/A	N/A	Amine labeling	N/A
251	26.3754			69.4549		pass	20230512	Rep 1	Human monocytes	Differentiated	N/A	N/A	Amine labeling	N/A
252	42.2393			356.842		no	20230512	Rep 1	Human monocytes	Differentiated	N/A	N/A	Amine labeling	N/A
253	23.8596			23.8716		pass	20230512	Rep 1	Human monocytes	Differentiated	N/A	N/A	Amine labeling	N/A
254	26.0421			57.3751		pass	20230512	Rep 1	Human monocytes	Differentiated	N/A	N/A	Amine labeling	N/A
255	24.9564			80.3187		pass	20230512	Rep 1	Human monocytes	Differentiated	N/A	N/A	Amine labeling	N/A
256	27.3114			47.4873		pass	20230512	Rep 1	Human monocytes	Differentiated	N/A	N/A	Amine labeling	N/A
257	25.8276			195.965		no	20230512	Rep 1	Human monocytes	Differentiated	N/A	N/A	Amine labeling	N/A
258	27.186			47.5833		pass	20230512	Rep 1	Human monocytes	Differentiated	N/A	N/A	Amine labeling	N/A
259	3.17025			42.6233		no	20230512	Rep 1	Human monocytes	Differentiated	N/A	N/A	Amine labeling	N/A
260	26.1111			288.763		no	20230512	Rep 1	Human monocytes	Differentiated	N/A	N/A	Amine labeling	N/A
261	23.6613			75.3268		pass	20230512	Rep 1	Human monocytes	Differentiated	N/A	N/A	Amine labeling	N/A
262	27.391			35.6474		pass	20230512	Rep 1	Human monocytes	Differentiated	N/A	N/A	Amine labeling	N/A
263	24.3696			44.2553		pass	20230512	Rep 1	Human monocytes	Differentiated	N/A	N/A	Amine labeling	N/A
264	53.1697			277.98		no	20230512	Rep 1	Human monocytes	Differentiated	N/A	N/A	Amine labeling	N/A
265	24.4048			69.5349		pass	20230512	Rep 1	Human monocytes	Differentiated	N/A	N/A	Amine labeling	N/A
266	25.1389			58.1431		pass	20230512	Rep 1	Human monocytes	Differentiated	N/A	N/A	Amine labeling	N/A
267	23.2307			29.0555		pass	20230512	Rep 1	Human monocytes	Differentiated	N/A	N/A	Amine labeling	N/A
268	21.8245			71.1349		pass	20230512	Rep 1	Human monocytes	Differentiated	N/A	N/A	Amine labeling	N/A
269	27.7038			67.6149		pass	20230512	Rep 1	Human monocytes	Differentiated	N/A	N/A	Amine labeling	N/A
270	26.209			71.4069		pass	20230512	Rep 1	Human monocytes	Differentiated	N/A	N/A	Amine labeling	N/A
271	23.673			167.485		pass	20230512	Rep 1	Human monocytes	Differentiated	N/A	N/A	Amine labeling	N/A
272	9.30374			831.747		no	20230512	Rep 1	Human monocytes	Differentiated	N/A	N/A	Amine labeling	N/A
273	26.515			61.727		pass	20230512	Rep 1	Human monocytes	Differentiated	N/A	N/A	Amine labeling	N/A
274	25.4342			54.7511		pass	20230512	Rep 1	Human monocytes	Differentiated	N/A	N/A	Amine labeling	N/A
275	26.6139			10.5598		no	20230512	Rep 1	Human monocytes	Differentiated	N/A	N/A	Amine labeling	N/A
276	25.248			34.8795		pass	20230512	Rep 1	Human monocytes	Differentiated	N/A	N/A	Amine labeling	N/A
277	45.5965			86.4946		no	20230512	Rep 1	Human monocytes	Differentiated	N/A	N/A	Amine labeling	N/A
278	21.9515			105.022		pass	20230512	Rep 1	Human monocytes	Differentiated	N/A	N/A	Amine labeling	N/A
279	25.1542			63.135		pass	20230512	Rep 1	Human monocytes	Differentiated	N/A	N/A	Amine labeling	N/A
280	20.9841			37.5674		pass	20230512	Rep 1	Human monocytes	Differentiated	N/A	N/A	Amine labeling	N/A
281	27.1969			56.5431		pass	20230512	Rep 1	Human monocytes	Differentiated	N/A	N/A	Amine labeling	N/A
282	25.5953			65.439		pass	20230512	Rep 1	Human monocytes	Differentiated	N/A	N/A	Amine labeling	N/A
283	25.1627			51.6792		pass	20230512	Rep 1	Human monocytes	Differentiated	N/A	N/A	Amine labeling	N/A
284	12.0226			2.59196		no	20230512	Rep 1	Human monocytes	Differentiated	N/A	N/A	Amine labeling	N/A
285	66.7654			261.308		no	20230512	Rep 1	Human monocytes	Differentiated	N/A	N/A	Amine labeling	N/A
286	15.1127			2003.55		no	20230512	Rep 1	Human monocytes	Differentiated	N/A	N/A	Amine labeling	N/A
287	25.1613			37.1514		pass	20230512	Rep 1	Human monocytes	Differentiated	N/A	N/A	Amine labeling	N/A
288	22.2199			30.4315		pass	20230512	Rep 1	Human monocytes	Differentiated	N/A	N/A	Amine labeling	N/A
289	21.9617			65.423		pass	20230512	Rep 1	Human monocytes	Differentiated	N/A	N/A	Amine labeling	N/A
290	25.6956			22.8476		pass	20230512	Rep 1	Human monocytes	Differentiated	N/A	N/A	Amine labeling	N/A
291	25.4235			72.5109		pass	20230512	Rep 1	Human monocytes	Differentiated	N/A	N/A	Amine labeling	N/A
292	24.4321			87.5186		pass	20230512	Rep 1	Human monocytes	Differentiated	N/A	N/A	Amine labeling	N/A
293	4.24968			1008.62		no	20230512	Rep 1	Human monocytes	Differentiated	N/A	N/A	Amine labeling	N/A
294	21.4659			36.1114		pass	20230512	Rep 1	Human monocytes	Differentiated	N/A	N/A	Amine labeling	N/A
295	77.6286			243.58		no	20230512	Rep 1	Human monocytes	Differentiated	N/A	N/A	Amine labeling	N/A
296	23.1648			15.1998		pass	20230512	Rep 1	Human monocytes	Differentiated	N/A	N/A	Amine labeling	N/A
297	22.9279			72.5589		pass	20230512	Rep 1	Human monocytes	Differentiated	N/A	N/A	Amine labeling	N/A
298	25.3063			56.3351		pass	20230512	Rep 1	Human monocytes	Differentiated	N/A	N/A	Amine labeling	N/A
299	10.8399			709.781		no	20230512	Rep 1	Human monocytes	Differentiated	N/A	N/A	Amine labeling	N/A
300	14.8685			53.4712		no	20230512	Rep 1	Human monocytes	Differentiated	N/A	N/A	Amine labeling	N/A
301	22.6751			64.399		pass	20230512	Rep 1	Human monocytes	Differentiated	N/A	N/A	Amine labeling	N/A
302	23.3175			47.6793		pass	20230512	Rep 1	Human monocytes	Differentiated	N/A	N/A	Amine labeling	N/A
303	21.9112			58.6871		pass	20230512	Rep 1	Human monocytes	Differentiated	N/A	N/A	Amine labeling	N/A
304	47.3729			99.7424		no	20230512	Rep 1	Human monocytes	Differentiated	N/A	N/A	Amine labeling	N/A
305	22.0119			31.4555		pass	20230512	Rep 1	Human monocytes	Differentiated	N/A	N/A	Amine labeling	N/A
306	22.2714			46.7673		pass	20230512	Rep 1	Human monocytes	Differentiated	N/A	N/A	Amine labeling	N/A
307	27.7155			57.4071		pass	20230512	Rep 1	Human monocytes	Differentiated	N/A	N/A	Amine labeling	N/A
308	4.7774			77.9508		no	20230512	Rep 1	Human monocytes	Differentiated	N/A	N/A	Amine labeling	N/A
309	26.1622			65.407		pass	20230512	Rep 1	Human monocytes	Differentiated	N/A	N/A	Amine labeling	N/A
310	11.6057			937.745		no	20230512	Rep 1	Human monocytes	Differentiated	N/A	N/A	Amine labeling	N/A
311	30.2772			66.175		pass	20230512	Rep 1	Human monocytes	Differentiated	N/A	N/A	Amine labeling	N/A
312	24.3358			49.7272		pass	20230512	Rep 1	Human monocytes	Differentiated	N/A	N/A	Amine labeling	N/A
313	24.1294			11.3918		no	20230512	Rep 1	Human monocytes	Differentiated	N/A	N/A	Amine labeling	N/A
314	24.8191			52.0152		pass	20230512	Rep 1	Human monocytes	Differentiated	N/A	N/A	Amine labeling	N/A
315	25.4156			66.239		pass	20230512	Rep 1	Human monocytes	Differentiated	N/A	N/A	Amine labeling	N/A
316	5.30869			127.646		no	20230512	Rep 1	Human monocytes	Differentiated	N/A	N/A	Amine labeling	N/A
317	9.51763			927.058		no	20230512	Rep 1	Human monocytes	Differentiated	N/A	N/A	Amine labeling	N/A
318	23.6494			69.0869		pass	20230512	Rep 1	Human monocytes	Differentiated	N/A	N/A	Amine labeling	N/A
319	26.7531			54.4311		pass	20230512	Rep 1	Human monocytes	Differentiated	N/A	N/A	Amine labeling	N/A
320	24.3104			57.5671		pass	20230512	Rep 1	Human monocytes	Differentiated	N/A	N/A	Amine labeling	N/A
321	23.445			43.6153		pass	20230512	Rep 1	Human monocytes	Differentiated	N/A	N/A	Amine labeling	N/A
322	54.0114			198.429		no	20230512	Rep 1	Human monocytes	Differentiated	N/A	N/A	Amine labeling	N/A
323	22.7665			21.6637		pass	20230512	Rep 1	Human monocytes	Differentiated	N/A	N/A	Amine labeling	N/A
324	26.3877			56.4951		pass	20230512	Rep 1	Human monocytes	Differentiated	N/A	N/A	Amine labeling	N/A
325	24.4909			61.919		pass	20230512	Rep 1	Human monocytes	Differentiated	N/A	N/A	Amine labeling	N/A
326	24.0835			77.0548		pass	20230512	Rep 1	Human monocytes	Differentiated	N/A	N/A	Amine labeling	N/A
327	3.68652			76.4148		no	20230512	Rep 1	Human monocytes	Differentiated	N/A	N/A	Amine labeling	N/A
328	28.62			2331.76		no	20230512	Rep 1	Human monocytes	Differentiated	N/A	N/A	Amine labeling	N/A
329	25.0255			49.7912		pass	20230512	Rep 1	Human monocytes	Differentiated	N/A	N/A	Amine labeling	N/A
330	23.3627			42.9113		pass	20230512	Rep 1	Human monocytes	Differentiated	N/A	N/A	Amine labeling	N/A
331	18.2665			10.2558		no	20230512	Rep 1	Human monocytes	Differentiated	N/A	N/A	Amine labeling	N/A
332	25.0954			53.7912		pass	20230512	Rep 1	Human monocytes	Differentiated	N/A	N/A	Amine labeling	N/A
333	27.5536			83.3907		pass	20230512	Rep 1	Human monocytes	Differentiated	N/A	N/A	Amine labeling	N/A
334	3.98535			880.306		no	20230512	Rep 1	Human monocytes	Differentiated	N/A	N/A	Amine labeling	N/A
335	28.4684			234.684		no	20230512	Rep 1	Human monocytes	Differentiated	N/A	N/A	Amine labeling	N/A
336	13.093			42.2073		no	20230512	Rep 1	Human monocytes	Differentiated	N/A	N/A	Amine labeling	N/A
337	26.4151			66.175		pass	20230512	Rep 1	Human monocytes	Differentiated	N/A	N/A	Amine labeling	N/A
338	25.6875			178.717		pass	20230512	Rep 1	Human monocytes	Differentiated	N/A	N/A	Amine labeling	N/A
339	26.8637			31.8395		pass	20230512	Rep 1	Human monocytes	Differentiated	N/A	N/A	Amine labeling	N/A
340	49.887			112.478		no	20230512	Rep 1	Human monocytes	Differentiated	N/A	N/A	Amine labeling	N/A
341	23.3828			60.7031		pass	20230512	Rep 1	Human monocytes	Differentiated	N/A	N/A	Amine labeling	N/A
342	3.46727			35.1835		no	20230512	Rep 1	Human monocytes	Differentiated	N/A	N/A	Amine labeling	N/A
343	25.2394			37.0554		pass	20230512	Rep 1	Human monocytes	Differentiated	N/A	N/A	Amine labeling	N/A
344	25.4707			67.9189		pass	20230512	Rep 1	Human monocytes	Differentiated	N/A	N/A	Amine labeling	N/A
345	11.3183			53.9832		no	20230512	Rep 1	Human monocytes	Differentiated	N/A	N/A	Amine labeling	N/A
346	23.0908			45.7913		pass	20230512	Rep 1	Human monocytes	Differentiated	N/A	N/A	Amine labeling	N/A
347	24.4407			56.4791		pass	20230512	Rep 1	Human monocytes	Differentiated	N/A	N/A	Amine labeling	N/A
348	25.6018			55.8231		pass	20230512	Rep 1	Human monocytes	Differentiated	N/A	N/A	Amine labeling	N/A
349	22.8395			36.7994		pass	20230512	Rep 1	Human monocytes	Differentiated	N/A	N/A	Amine labeling	N/A
350	24.6716			55.9991		pass	20230512	Rep 1	Human monocytes	Differentiated	N/A	N/A	Amine labeling	N/A
351	7.92211			89.1186		no	20230512	Rep 1	Human monocytes	Differentiated	N/A	N/A	Amine labeling	N/A
352	24.26			40.7354		pass	20230512	Rep 1	Human monocytes	Differentiated	N/A	N/A	Amine labeling	N/A
353	25.6346			43.6793		pass	20230512	Rep 1	Human monocytes	Differentiated	N/A	N/A	Amine labeling	N/A
354	26.3712			72.9589		pass	20230512	Rep 1	Human monocytes	Differentiated	N/A	N/A	Amine labeling	N/A
355	27.8346			124.382		pass	20230512	Rep 1	Human monocytes	Differentiated	N/A	N/A	Amine labeling	N/A
356	26.5234			70.9749		pass	20230512	Rep 1	Human monocytes	Differentiated	N/A	N/A	Amine labeling	N/A
357	25.3152			79.1508		pass	20230512	Rep 1	Human monocytes	Differentiated	N/A	N/A	Amine labeling	N/A
358	26.9431			39.7914		pass	20230512	Rep 1	Human monocytes	Differentiated	N/A	N/A	Amine labeling	N/A
359	8.29202			1066.13		no	20230512	Rep 1	Human monocytes	Differentiated	N/A	N/A	Amine labeling	N/A
360	10.2387			115.006		no	20230512	Rep 1	Human monocytes	Differentiated	N/A	N/A	Amine labeling	N/A
361	26.2834			68.9269		pass	20230512	Rep 1	Human monocytes	Differentiated	N/A	N/A	Amine labeling	N/A
362	28.5651			61.823		pass	20230512	Rep 1	Human monocytes	Differentiated	N/A	N/A	Amine labeling	N/A
363	22.4779			72.3829		pass	20230512	Rep 1	Human monocytes	Differentiated	N/A	N/A	Amine labeling	N/A
364	51.6581			157.854		no	20230512	Rep 1	Human monocytes	Differentiated	N/A	N/A	Amine labeling	N/A
365	23.9976			74.7188		pass	20230512	Rep 1	Human monocytes	Differentiated	N/A	N/A	Amine labeling	N/A
366	24.5488			23.6796		pass	20230512	Rep 1	Human monocytes	Differentiated	N/A	N/A	Amine labeling	N/A
367	16.4483			1094.91		no	20230512	Rep 1	Human monocytes	Differentiated	N/A	N/A	Amine labeling	N/A
368	24.9726			25.5996		pass	20230512	Rep 1	Human monocytes	Differentiated	N/A	N/A	Amine labeling	N/A
369	25.9722			155.582		pass	20230512	Rep 1	Human monocytes	Differentiated	N/A	N/A	Amine labeling	N/A
370	22.7982			32.0315		pass	20230512	Rep 1	Human monocytes	Differentiated	N/A	N/A	Amine labeling	N/A
371	26.4878			61.439		pass	20230512	Rep 1	Human monocytes	Differentiated	N/A	N/A	Amine labeling	N/A
372	24.7942			57.6631		pass	20230512	Rep 1	Human monocytes	Differentiated	N/A	N/A	Amine labeling	N/A
373	22.9053			37.2154		pass	20230512	Rep 1	Human monocytes	Differentiated	N/A	N/A	Amine labeling	N/A
374	22.1263			56.7351		pass	20230512	Rep 1	Human monocytes	Differentiated	N/A	N/A	Amine labeling	N/A
375	25.0863			68.7669		pass	20230512	Rep 1	Human monocytes	Differentiated	N/A	N/A	Amine labeling	N/A
376	20.8084			87.2626		pass	20230512	Rep 1	Human monocytes	Differentiated	N/A	N/A	Amine labeling	N/A
377	22.7469			52.4792		pass	20230512	Rep 1	Human monocytes	Differentiated	N/A	N/A	Amine labeling	N/A
378	25.7413			44.0313		pass	20230512	Rep 1	Human monocytes	Differentiated	N/A	N/A	Amine labeling	N/A
379	9.018			882.962		no	20230512	Rep 1	Human monocytes	Differentiated	N/A	N/A	Amine labeling	N/A
380	28.5499			708.373		no	20230512	Rep 1	Human monocytes	Differentiated	N/A	N/A	Amine labeling	N/A
381	23.718			32.3355		pass	20230512	Rep 1	Human monocytes	Differentiated	N/A	N/A	Amine labeling	N/A
382	22.6			47.0393		pass	20230512	Rep 1	Human monocytes	Differentiated	N/A	N/A	Amine labeling	N/A
383	24.7833			9.15186		no	20230512	Rep 1	Human monocytes	Differentiated	N/A	N/A	Amine labeling	N/A
384	27.614			41.6633		pass	20230512	Rep 1	Human monocytes	Differentiated	N/A	N/A	Amine labeling	N/A
385	25.2127			49.6632		pass	20230512	Rep 1	Human monocytes	Differentiated	N/A	N/A	Amine labeling	N/A
386	23.6529			62.751		pass	20230512	Rep 1	Human monocytes	Differentiated	N/A	N/A	Amine labeling	N/A
387	24.4097			64.191		pass	20230512	Rep 1	Human monocytes	Differentiated	N/A	N/A	Amine labeling	N/A
388	24.5428			64.511		pass	20230512	Rep 1	Human monocytes	Differentiated	N/A	N/A	Amine labeling	N/A
389	26.5095			62.063		pass	20230512	Rep 1	Human monocytes	Differentiated	N/A	N/A	Amine labeling	N/A
390	50.7211			97.6305		no	20230512	Rep 1	Human monocytes	Differentiated	N/A	N/A	Amine labeling	N/A
391	23.1965			56.6071		pass	20230512	Rep 1	Human monocytes	Differentiated	N/A	N/A	Amine labeling	N/A
392	19.9674			55.9991		pass	20230512	Rep 1	Human monocytes	Differentiated	N/A	N/A	Amine labeling	N/A
393	25.502			57.9831		pass	20230512	Rep 1	Human monocytes	Differentiated	N/A	N/A	Amine labeling	N/A
394	22.7975			43.2473		pass	20230512	Rep 1	Human monocytes	Differentiated	N/A	N/A	Amine labeling	N/A
395	24.9394			21.3117		pass	20230512	Rep 1	Human monocytes	Differentiated	N/A	N/A	Amine labeling	N/A
396	21.5038			314.907		no	20230512	Rep 1	Human monocytes	Differentiated	N/A	N/A	Amine labeling	N/A
397	24.7735			39.4554		pass	20230512	Rep 1	Human monocytes	Differentiated	N/A	N/A	Amine labeling	N/A
398	27.6548			85.2147		pass	20230512	Rep 1	Human monocytes	Differentiated	N/A	N/A	Amine labeling	N/A
399	25.9107			58.2871		pass	20230512	Rep 1	Human monocytes	Differentiated	N/A	N/A	Amine labeling	N/A
400	25.8313			71.5829		pass	20230512	Rep 1	Human monocytes	Differentiated	N/A	N/A	Amine labeling	N/A
401	24.2005			70.7829		pass	20230512	Rep 1	Human monocytes	Differentiated	N/A	N/A	Amine labeling	N/A
402	24.8742			147.678		pass	20230512	Rep 1	Human monocytes	Differentiated	N/A	N/A	Amine labeling	N/A
403	10.2453			277.404		no	20230512	Rep 1	Human monocytes	Differentiated	N/A	N/A	Amine labeling	N/A
404	24.4129			69.1829		pass	20230512	Rep 1	Human monocytes	Differentiated	N/A	N/A	Amine labeling	N/A
405	24.6671			51.6312		pass	20230512	Rep 1	Human monocytes	Differentiated	N/A	N/A	Amine labeling	N/A
406	25.9718			27.1996		pass	20230512	Rep 1	Human monocytes	Differentiated	N/A	N/A	Amine labeling	N/A
407	49.0573			205.693		no	20230512	Rep 1	Human monocytes	Differentiated	N/A	N/A	Amine labeling	N/A
408	5.37169			1304.78		no	20230512	Rep 1	Human monocytes	Differentiated	N/A	N/A	Amine labeling	N/A
409	22.5252			51.9352		pass	20230512	Rep 1	Human monocytes	Differentiated	N/A	N/A	Amine labeling	N/A
410	26.833			69.3109		pass	20230512	Rep 1	Human monocytes	Differentiated	N/A	N/A	Amine labeling	N/A
411	25.744			105.182		pass	20230512	Rep 1	Human monocytes	Differentiated	N/A	N/A	Amine labeling	N/A
412	26.2197			67.4869		pass	20230512	Rep 1	Human monocytes	Differentiated	N/A	N/A	Amine labeling	N/A
413	23.1481			53.6952		pass	20230512	Rep 1	Human monocytes	Differentiated	N/A	N/A	Amine labeling	N/A
414	4.17809			38.2074		no	20230512	Rep 1	Human monocytes	Differentiated	N/A	N/A	Amine labeling	N/A
415	24.0757			50.3352		pass	20230512	Rep 1	Human monocytes	Differentiated	N/A	N/A	Amine labeling	N/A
416	23.4254			22.6236		pass	20230512	Rep 1	Human monocytes	Differentiated	N/A	N/A	Amine labeling	N/A
417	23.7681			59.9991		pass	20230512	Rep 1	Human monocytes	Differentiated	N/A	N/A	Amine labeling	N/A
418	9.87381			490.168		no	20230512	Rep 1	Human monocytes	Differentiated	N/A	N/A	Amine labeling	N/A
419	23.7228			54.1752		pass	20230512	Rep 1	Human monocytes	Differentiated	N/A	N/A	Amine labeling	N/A
420	24.5084			132.51		pass	20230512	Rep 1	Human monocytes	Differentiated	N/A	N/A	Amine labeling	N/A
421	24.4115			48.9592		pass	20230512	Rep 1	Human monocytes	Differentiated	N/A	N/A	Amine labeling	N/A
422	49.4536			113.806		no	20230512	Rep 1	Human monocytes	Differentiated	N/A	N/A	Amine labeling	N/A
423	25.0127			26.7516		pass	20230512	Rep 1	Human monocytes	Differentiated	N/A	N/A	Amine labeling	N/A
424	25.6006			66.079		pass	20230512	Rep 1	Human monocytes	Differentiated	N/A	N/A	Amine labeling	N/A
425	24.5344			49.3432		pass	20230512	Rep 1	Human monocytes	Differentiated	N/A	N/A	Amine labeling	N/A
426	12.1003			1972.51		no	20230512	Rep 1	Human monocytes	Differentiated	N/A	N/A	Amine labeling	N/A
427	25.7461			69.5989		pass	20230512	Rep 1	Human monocytes	Differentiated	N/A	N/A	Amine labeling	N/A
428	13.3569			1035.3		no	20230512	Rep 1	Human monocytes	Differentiated	N/A	N/A	Amine labeling	N/A
429	24.0254			66.479		pass	20230512	Rep 1	Human monocytes	Differentiated	N/A	N/A	Amine labeling	N/A
430	25.1358			66.047		pass	20230512	Rep 1	Human monocytes	Differentiated	N/A	N/A	Amine labeling	N/A
431	10.3725			69.4549		no	20230512	Rep 1	Human monocytes	Differentiated	N/A	N/A	Amine labeling	N/A
432	51.6594			125.758		no	20230512	Rep 1	Human monocytes	Differentiated	N/A	N/A	Amine labeling	N/A
433	26.0826			141.502		pass	20230512	Rep 1	Human monocytes	Differentiated	N/A	N/A	Amine labeling	N/A
434	18.7773			32.9915		no	20230512	Rep 1	Human monocytes	Differentiated	N/A	N/A	Amine labeling	N/A
435	4.03164			134.91		no	20230512	Rep 1	Human monocytes	Differentiated	N/A	N/A	Amine labeling	N/A
436	25.0356			43.3593		pass	20230512	Rep 1	Human monocytes	Differentiated	N/A	N/A	Amine labeling	N/A
437	25.1181			27.8396		pass	20230512	Rep 1	Human monocytes	Differentiated	N/A	N/A	Amine labeling	N/A
438	25.235			53.2792		pass	20230512	Rep 1	Human monocytes	Differentiated	N/A	N/A	Amine labeling	N/A
439	23.9951			67.2309		pass	20230512	Rep 1	Human monocytes	Differentiated	N/A	N/A	Amine labeling	N/A
440	23.8282			62.751		pass	20230512	Rep 1	Human monocytes	Differentiated	N/A	N/A	Amine labeling	N/A
441	26.9004			41.8233		pass	20230512	Rep 1	Human monocytes	Differentiated	N/A	N/A	Amine labeling	N/A
442	26.7597			85.1827		pass	20230512	Rep 1	Human monocytes	Differentiated	N/A	N/A	Amine labeling	N/A
443	23.2534			47.7113		pass	20230512	Rep 1	Human monocytes	Differentiated	N/A	N/A	Amine labeling	N/A
444	25.2695			53.0232		pass	20230512	Rep 1	Human monocytes	Differentiated	N/A	N/A	Amine labeling	N/A
445	25.1404			47.0073		pass	20230512	Rep 1	Human monocytes	Differentiated	N/A	N/A	Amine labeling	N/A
446	53.9876			162.093		no	20230512	Rep 1	Human monocytes	Differentiated	N/A	N/A	Amine labeling	N/A
447	49.3612			157.918		no	20230512	Rep 1	Human monocytes	Differentiated	N/A	N/A	Amine labeling	N/A
448	27.0046			61.343		pass	20230512	Rep 1	Human monocytes	Differentiated	N/A	N/A	Amine labeling	N/A
449	23.5568			42.0633		pass	20230512	Rep 1	Human monocytes	Differentiated	N/A	N/A	Amine labeling	N/A
450	26.3729			81.5667		pass	20230512	Rep 1	Human monocytes	Differentiated	N/A	N/A	Amine labeling	N/A
451	13.2071			120.51		no	20230512	Rep 1	Human monocytes	Differentiated	N/A	N/A	Amine labeling	N/A
452	24.21			210.573		no	20230512	Rep 1	Human monocytes	Differentiated	N/A	N/A	Amine labeling	N/A
453	11.289			1862.98		no	20230512	Rep 1	Human monocytes	Differentiated	N/A	N/A	Amine labeling	N/A
454	26.0574			75.0708		pass	20230512	Rep 1	Human monocytes	Differentiated	N/A	N/A	Amine labeling	N/A
455	19.8434			19.2477		no	20230512	Rep 1	Human monocytes	Differentiated	N/A	N/A	Amine labeling	N/A
456	23.6882			56.1751		pass	20230512	Rep 1	Human monocytes	Differentiated	N/A	N/A	Amine labeling	N/A
457	11.3621			163.741		no	20230512	Rep 1	Human monocytes	Differentiated	N/A	N/A	Amine labeling	N/A
458	24.367			56.7671		pass	20230512	Rep 1	Human monocytes	Differentiated	N/A	N/A	Amine labeling	N/A
459	3.82711			26.7516		no	20230512	Rep 1	Human monocytes	Differentiated	N/A	N/A	Amine labeling	N/A
460	22.7476			31.9035		pass	20230512	Rep 1	Human monocytes	Differentiated	N/A	N/A	Amine labeling	N/A
461	24.9883			41.9833		pass	20230512	Rep 1	Human monocytes	Differentiated	N/A	N/A	Amine labeling	N/A
462	23.856			41.9513		pass	20230512	Rep 1	Human monocytes	Differentiated	N/A	N/A	Amine labeling	N/A
463	24.1635			58.6871		pass	20230512	Rep 1	Human monocytes	Differentiated	N/A	N/A	Amine labeling	N/A
464	24.2572			50.5272		pass	20230512	Rep 1	Human monocytes	Differentiated	N/A	N/A	Amine labeling	N/A
465	25.7193			69.9189		pass	20230512	Rep 1	Human monocytes	Differentiated	N/A	N/A	Amine labeling	N/A
466	22.0445			213.053		no	20230512	Rep 1	Human monocytes	Differentiated	N/A	N/A	Amine labeling	N/A
467	10.1152			1348.33		no	20230512	Rep 1	Human monocytes	Differentiated	N/A	N/A	Amine labeling	N/A
468	22.9208			40.2554		pass	20230512	Rep 1	Human monocytes	Differentiated	N/A	N/A	Amine labeling	N/A
469	21.4613			49.5032		pass	20230512	Rep 1	Human monocytes	Differentiated	N/A	N/A	Amine labeling	N/A
470	23.7941			58.4951		pass	20230512	Rep 1	Human monocytes	Differentiated	N/A	N/A	Amine labeling	N/A
471	43.2248			76.0148		no	20230512	Rep 1	Human monocytes	Differentiated	N/A	N/A	Amine labeling	N/A
472	18.6886			21.4397		no	20230512	Rep 1	Human monocytes	Differentiated	N/A	N/A	Amine labeling	N/A
473	23.2632			55.0711		pass	20230512	Rep 1	Human monocytes	Differentiated	N/A	N/A	Amine labeling	N/A
474	28.476			86.1587		pass	20230512	Rep 1	Human monocytes	Differentiated	N/A	N/A	Amine labeling	N/A
475	23.2418			67.4869		pass	20230512	Rep 1	Human monocytes	Differentiated	N/A	N/A	Amine labeling	N/A
476	22.2212			48.6072		pass	20230512	Rep 1	Human monocytes	Differentiated	N/A	N/A	Amine labeling	N/A
477	22.7578			59.4551		pass	20230512	Rep 1	Human monocytes	Differentiated	N/A	N/A	Amine labeling	N/A
478	23.4899			48.9272		pass	20230512	Rep 1	Human monocytes	Differentiated	N/A	N/A	Amine labeling	N/A
479	52.3587			138.078		no	20230512	Rep 1	Human monocytes	Differentiated	N/A	N/A	Amine labeling	N/A
480	24.7109			54.0792		pass	20230512	Rep 1	Human monocytes	Differentiated	N/A	N/A	Amine labeling	N/A
481	25.7908			61.119		pass	20230512	Rep 1	Human monocytes	Differentiated	N/A	N/A	Amine labeling	N/A
482	24.6632			48.9112		pass	20230512	Rep 1	Human monocytes	Differentiated	N/A	N/A	Amine labeling	N/A
483	45.4209			74.3988		no	20230512	Rep 1	Human monocytes	Differentiated	N/A	N/A	Amine labeling	N/A
484	25.4902			40.8634		pass	20230512	Rep 1	Human monocytes	Differentiated	N/A	N/A	Amine labeling	N/A
485	23.391			66.703		pass	20230512	Rep 1	Human monocytes	Differentiated	N/A	N/A	Amine labeling	N/A
486	26.2271			66.143		pass	20230512	Rep 1	Human monocytes	Differentiated	N/A	N/A	Amine labeling	N/A
487	25.5932			68.8949		pass	20230512	Rep 1	Human monocytes	Differentiated	N/A	N/A	Amine labeling	N/A
488	23.277			10.3038		no	20230512	Rep 1	Human monocytes	Differentiated	N/A	N/A	Amine labeling	N/A
489	25.4725			56.6711		pass	20230512	Rep 1	Human monocytes	Differentiated	N/A	N/A	Amine labeling	N/A
490	9.92154			912.402		no	20230512	Rep 1	Human monocytes	Differentiated	N/A	N/A	Amine labeling	N/A
491	47.693			90.0786		no	20230512	Rep 1	Human monocytes	Differentiated	N/A	N/A	Amine labeling	N/A
492	21.0393			33.1195		pass	20230512	Rep 1	Human monocytes	Differentiated	N/A	N/A	Amine labeling	N/A
493	25.7997			55.1031		pass	20230512	Rep 1	Human monocytes	Differentiated	N/A	N/A	Amine labeling	N/A
494	16.2318			901.282		no	20230512	Rep 1	Human monocytes	Differentiated	N/A	N/A	Amine labeling	N/A
495	4.55232			14.6878		no	20230512	Rep 1	Human monocytes	Differentiated	N/A	N/A	Amine labeling	N/A
496	2.97375			77.5668		no	20230512	Rep 1	Human monocytes	Differentiated	N/A	N/A	Amine labeling	N/A
497	17.7566			60.3511		no	20230512	Rep 1	Human monocytes	Differentiated	N/A	N/A	Amine labeling	N/A
498	25.6115			52.0312		pass	20230512	Rep 1	Human monocytes	Differentiated	N/A	N/A	Amine labeling	N/A
499	25.4353			42.4313		pass	20230512	Rep 1	Human monocytes	Differentiated	N/A	N/A	Amine labeling	N/A
500	25.3555			27.8396		pass	20230512	Rep 1	Human monocytes	Differentiated	N/A	N/A	Amine labeling	N/A
501	7.29986			9.95184		no	20230512	Rep 1	Human monocytes	Differentiated	N/A	N/A	Amine labeling	N/A
502	13.7128			18.6717		no	20230512	Rep 1	Human monocytes	Differentiated	N/A	N/A	Amine labeling	N/A
503	77.9793			237.5		no	20230512	Rep 1	Human monocytes	Differentiated	N/A	N/A	Amine labeling	N/A
504	24.8688			59.9031		pass	20230512	Rep 1	Human monocytes	Differentiated	N/A	N/A	Amine labeling	N/A
505	6.84052			576.151		no	20230512	Rep 1	Human monocytes	Differentiated	N/A	N/A	Amine labeling	N/A
506	24.0952			47.1673		pass	20230512	Rep 1	Human monocytes	Differentiated	N/A	N/A	Amine labeling	N/A
507	23.9323			56.1911		pass	20230512	Rep 1	Human monocytes	Differentiated	N/A	N/A	Amine labeling	N/A
508	25.487			64.863		pass	20230512	Rep 1	Human monocytes	Differentiated	N/A	N/A	Amine labeling	N/A
509	24.3977			162.685		pass	20230512	Rep 1	Human monocytes	Differentiated	N/A	N/A	Amine labeling	N/A
510	26.1223			64.319		pass	20230512	Rep 1	Human monocytes	Differentiated	N/A	N/A	Amine labeling	N/A
511	25.5521			54.1752		pass	20230512	Rep 1	Human monocytes	Differentiated	N/A	N/A	Amine labeling	N/A
512	20.9128			126.206		no	20230512	Rep 1	Human monocytes	Differentiated	N/A	N/A	Amine labeling	N/A
513	27.3435			51.0072		pass	20230512	Rep 1	Human monocytes	Differentiated	N/A	N/A	Amine labeling	N/A
514	25.5074			50.1752		pass	20230512	Rep 1	Human monocytes	Differentiated	N/A	N/A	Amine labeling	N/A
515	25.8097			75.3268		pass	20230512	Rep 1	Human monocytes	Differentiated	N/A	N/A	Amine labeling	N/A
516	24.7702			41.8233		pass	20230512	Rep 1	Human monocytes	Differentiated	N/A	N/A	Amine labeling	N/A
517	23.0676			40.1274		pass	20230512	Rep 1	Human monocytes	Differentiated	N/A	N/A	Amine labeling	N/A
518	24.4374			65.855		pass	20230512	Rep 1	Human monocytes	Differentiated	N/A	N/A	Amine labeling	N/A
519	24.7331			55.8071		pass	20230512	Rep 1	Human monocytes	Differentiated	N/A	N/A	Amine labeling	N/A
520	26.5372			204.141		no	20230512	Rep 1	Human monocytes	Differentiated	N/A	N/A	Amine labeling	N/A
521	5.54328			29.5035		no	20230512	Rep 1	Human monocytes	Differentiated	N/A	N/A	Amine labeling	N/A
522	22.6847			61.375		pass	20230512	Rep 1	Human monocytes	Differentiated	N/A	N/A	Amine labeling	N/A
523	48.3395			108.574		no	20230512	Rep 1	Human monocytes	Differentiated	N/A	N/A	Amine labeling	N/A
524	25.9122			50.6232		pass	20230512	Rep 1	Human monocytes	Differentiated	N/A	N/A	Amine labeling	N/A
525	23.9912			52.3672		pass	20230512	Rep 1	Human monocytes	Differentiated	N/A	N/A	Amine labeling	N/A
526	22.8141			58.5591		pass	20230512	Rep 1	Human monocytes	Differentiated	N/A	N/A	Amine labeling	N/A
527	25.7508			33.6635		pass	20230512	Rep 1	Human monocytes	Differentiated	N/A	N/A	Amine labeling	N/A
528	26.3115			54.4311		pass	20230512	Rep 1	Human monocytes	Differentiated	N/A	N/A	Amine labeling	N/A
529	21.1548			40.5114		pass	20230512	Rep 1	Human monocytes	Differentiated	N/A	N/A	Amine labeling	N/A
530	20.1592			79.7428		no	20230512	Rep 1	Human monocytes	Differentiated	N/A	N/A	Amine labeling	N/A
531	79.954			272.988		no	20230512	Rep 1	Human monocytes	Differentiated	N/A	N/A	Amine labeling	N/A
532	6.81721			1318.8		no	20230512	Rep 1	Human monocytes	Differentiated	N/A	N/A	Amine labeling	N/A
533	23.8289			5.66391		no	20230512	Rep 1	Human monocytes	Differentiated	N/A	N/A	Amine labeling	N/A
534	24.3423			66.975		pass	20230512	Rep 1	Human monocytes	Differentiated	N/A	N/A	Amine labeling	N/A
535	25.8785			61.695		pass	20230512	Rep 1	Human monocytes	Differentiated	N/A	N/A	Amine labeling	N/A
536	24.1969			39.1354		pass	20230512	Rep 1	Human monocytes	Differentiated	N/A	N/A	Amine labeling	N/A
537	39.8948			769.972		no	20230512	Rep 1	Human monocytes	Differentiated	N/A	N/A	Amine labeling	N/A
538	3.5712			1031.47		no	20230512	Rep 1	Human monocytes	Differentiated	N/A	N/A	Amine labeling	N/A
539	24.5493			67.9029		pass	20230512	Rep 1	Human monocytes	Differentiated	N/A	N/A	Amine labeling	N/A
540	26.0019			87.4546		pass	20230512	Rep 1	Human monocytes	Differentiated	N/A	N/A	Amine labeling	N/A
541	54.8966			168.861		no	20230512	Rep 1	Human monocytes	Differentiated	N/A	N/A	Amine labeling	N/A
542	24.9746			27.2796		pass	20230512	Rep 1	Human monocytes	Differentiated	N/A	N/A	Amine labeling	N/A
543	22.4768			441.177		no	20230512	Rep 1	Human monocytes	Differentiated	N/A	N/A	Amine labeling	N/A
544	27.5738			105.886		pass	20230512	Rep 1	Human monocytes	Differentiated	N/A	N/A	Amine labeling	N/A
545	25.5081			62.655		pass	20230512	Rep 1	Human monocytes	Differentiated	N/A	N/A	Amine labeling	N/A
546	26.5899			28.5756		pass	20230512	Rep 1	Human monocytes	Differentiated	N/A	N/A	Amine labeling	N/A
547	54.3227			134.782		no	20230512	Rep 1	Human monocytes	Differentiated	N/A	N/A	Amine labeling	N/A
548	19.8801			79.8708		no	20230512	Rep 1	Human monocytes	Differentiated	N/A	N/A	Amine labeling	N/A
549	23.8503			49.6312		pass	20230512	Rep 1	Human monocytes	Differentiated	N/A	N/A	Amine labeling	N/A
550	43.0438			69.9829		no	20230512	Rep 1	Human monocytes	Differentiated	N/A	N/A	Amine labeling	N/A
551	12.3988			36.4794		no	20230512	Rep 1	Human monocytes	Differentiated	N/A	N/A	Amine labeling	N/A
552	21.81			59.0711		pass	20230512	Rep 1	Human monocytes	Differentiated	N/A	N/A	Amine labeling	N/A
553	23.0785			59.7431		pass	20230512	Rep 1	Human monocytes	Differentiated	N/A	N/A	Amine labeling	N/A
554	26.064			75.0708		pass	20230512	Rep 1	Human monocytes	Differentiated	N/A	N/A	Amine labeling	N/A
555	23.5223			51.4872		pass	20230512	Rep 1	Human monocytes	Differentiated	N/A	N/A	Amine labeling	N/A
556	22.3213			57.2151		pass	20230512	Rep 1	Human monocytes	Differentiated	N/A	N/A	Amine labeling	N/A
557	21.6916			54.5591		pass	20230512	Rep 1	Human monocytes	Differentiated	N/A	N/A	Amine labeling	N/A
558	11.0287			346.027		no	20230512	Rep 1	Human monocytes	Differentiated	N/A	N/A	Amine labeling	N/A
559	24.0024			41.5514		pass	20230512	Rep 1	Human monocytes	Differentiated	N/A	N/A	Amine labeling	N/A
560	25.5192			62.527		pass	20230512	Rep 1	Human monocytes	Differentiated	N/A	N/A	Amine labeling	N/A
561	22.3575			54.3352		pass	20230512	Rep 1	Human monocytes	Differentiated	N/A	N/A	Amine labeling	N/A
562	24.5036			76.5748		pass	20230512	Rep 1	Human monocytes	Differentiated	N/A	N/A	Amine labeling	N/A
563	26.1661			58.4631		pass	20230512	Rep 1	Human monocytes	Differentiated	N/A	N/A	Amine labeling	N/A
564	3.74339			84.2227		no	20230512	Rep 1	Human monocytes	Differentiated	N/A	N/A	Amine labeling	N/A
565	35.1536			61.919		no	20230512	Rep 1	Human monocytes	Differentiated	N/A	N/A	Amine labeling	N/A
566	25.5087			58.9751		pass	20230512	Rep 1	Human monocytes	Differentiated	N/A	N/A	Amine labeling	N/A
567	20.9511			53.8872		pass	20230512	Rep 1	Human monocytes	Differentiated	N/A	N/A	Amine labeling	N/A
568	25.2221			358.746		no	20230512	Rep 1	Human monocytes	Differentiated	N/A	N/A	Amine labeling	N/A
569	19.0089			87.2306		no	20230512	Rep 1	Human monocytes	Differentiated	N/A	N/A	Amine labeling	N/A
570	20.2054			35.1994		pass	20230512	Rep 1	Human monocytes	Differentiated	N/A	N/A	Amine labeling	N/A
571	22.1202			565.879		no	20230512	Rep 1	Human monocytes	Differentiated	N/A	N/A	Amine labeling	N/A
572	13.9882			811.987		no	20230512	Rep 1	Human monocytes	Differentiated	N/A	N/A	Amine labeling	N/A
573	25.0887			51.3272		pass	20230512	Rep 1	Human monocytes	Differentiated	N/A	N/A	Amine labeling	N/A
574	25.4541			54.2072		pass	20230512	Rep 1	Human monocytes	Differentiated	N/A	N/A	Amine labeling	N/A
575	22.647			39.6794		pass	20230512	Rep 1	Human monocytes	Differentiated	N/A	N/A	Amine labeling	N/A
576	11.5863			1534.76		no	20230512	Rep 1	Human monocytes	Differentiated	N/A	N/A	Amine labeling	N/A
577	23.739			54.3352		pass	20230512	Rep 1	Human monocytes	Differentiated	N/A	N/A	Amine labeling	N/A
578	31.3803			694.229		no	20230512	Rep 1	Human monocytes	Differentiated	N/A	N/A	Amine labeling	N/A
579	28.3558			43.7113		pass	20230512	Rep 1	Human monocytes	Differentiated	N/A	N/A	Amine labeling	N/A
580	51.3936			171.277		no	20230512	Rep 1	Human monocytes	Differentiated	N/A	N/A	Amine labeling	N/A
581	24.3691			77.8548		pass	20230512	Rep 1	Human monocytes	Differentiated	N/A	N/A	Amine labeling	N/A
582	26.1319			52.1752		pass	20230512	Rep 1	Human monocytes	Differentiated	N/A	N/A	Amine labeling	N/A
583	26.2931			73.8868		pass	20230512	Rep 1	Human monocytes	Differentiated	N/A	N/A	Amine labeling	N/A
584	22.7316			31.4875		pass	20230512	Rep 1	Human monocytes	Differentiated	N/A	N/A	Amine labeling	N/A
585	21.1778			40.4314		pass	20230512	Rep 1	Human monocytes	Differentiated	N/A	N/A	Amine labeling	N/A
586	23.2859			34.1595		pass	20230512	Rep 1	Human monocytes	Differentiated	N/A	N/A	Amine labeling	N/A
587	25.2426			56.5111		pass	20230512	Rep 1	Human monocytes	Differentiated	N/A	N/A	Amine labeling	N/A
588	21.1709			37.0874		pass	20230512	Rep 1	Human monocytes	Differentiated	N/A	N/A	Amine labeling	N/A
589	26.0067			96.1585		pass	20230512	Rep 1	Human monocytes	Differentiated	N/A	N/A	Amine labeling	N/A
590	53.9264			403.914		no	20230512	Rep 1	Human monocytes	Differentiated	N/A	N/A	Amine labeling	N/A
591	23.8681			49.8232		pass	20230512	Rep 1	Human monocytes	Differentiated	N/A	N/A	Amine labeling	N/A
592	24.5414			53.3432		pass	20230512	Rep 1	Human monocytes	Differentiated	N/A	N/A	Amine labeling	N/A
593	23.0765			61.727		pass	20230512	Rep 1	Human monocytes	Differentiated	N/A	N/A	Amine labeling	N/A
594	5.13607			714.453		no	20230512	Rep 1	Human monocytes	Differentiated	N/A	N/A	Amine labeling	N/A
595	22.7564			46.7513		pass	20230512	Rep 1	Human monocytes	Differentiated	N/A	N/A	Amine labeling	N/A
596	23.6239			29.7915		pass	20230512	Rep 1	Human monocytes	Differentiated	N/A	N/A	Amine labeling	N/A
597	6.3541			432.777		no	20230512	Rep 1	Human monocytes	Differentiated	N/A	N/A	Amine labeling	N/A
598	23.14			73.1509		pass	20230512	Rep 1	Human monocytes	Differentiated	N/A	N/A	Amine labeling	N/A
599	23.5076			32.1595		pass	20230512	Rep 1	Human monocytes	Differentiated	N/A	N/A	Amine labeling	N/A
600	25.7927			68.0949		pass	20230512	Rep 1	Human monocytes	Differentiated	N/A	N/A	Amine labeling	N/A
601	25.5231			62.655		pass	20230512	Rep 1	Human monocytes	Differentiated	N/A	N/A	Amine labeling	N/A
602	27.4532			102.942		pass	20230512	Rep 1	Human monocytes	Differentiated	N/A	N/A	Amine labeling	N/A
603	21.3503			23.4876		pass	20230512	Rep 1	Human monocytes	Differentiated	N/A	N/A	Amine labeling	N/A
604	25.8942			52.1592		pass	20230512	Rep 1	Human monocytes	Differentiated	N/A	N/A	Amine labeling	N/A
605	21.3424			99.4224		pass	20230512	Rep 1	Human monocytes	Differentiated	N/A	N/A	Amine labeling	N/A
606	26.7262			53.9832		pass	20230512	Rep 1	Human monocytes	Differentiated	N/A	N/A	Amine labeling	N/A
607	21.1424			25.9036		pass	20230512	Rep 1	Human monocytes	Differentiated	N/A	N/A	Amine labeling	N/A
608	25.7131			59.7751		pass	20230512	Rep 1	Human monocytes	Differentiated	N/A	N/A	Amine labeling	N/A
609	22.6117			287.356		no	20230512	Rep 1	Human monocytes	Differentiated	N/A	N/A	Amine labeling	N/A
610	24.3662			59.5351		pass	20230512	Rep 1	Human monocytes	Differentiated	N/A	N/A	Amine labeling	N/A
611	28.6533			101.758		pass	20230512	Rep 1	Human monocytes	Differentiated	N/A	N/A	Amine labeling	N/A
612	23.9855			70.3989		pass	20230512	Rep 1	Human monocytes	Differentiated	N/A	N/A	Amine labeling	N/A
613	25.1453			50.7512		pass	20230512	Rep 1	Human monocytes	Differentiated	N/A	N/A	Amine labeling	N/A
614	24.116			181.405		no	20230512	Rep 1	Human monocytes	Differentiated	N/A	N/A	Amine labeling	N/A
615	4.43619			1021.49		no	20230512	Rep 1	Human monocytes	Differentiated	N/A	N/A	Amine labeling	N/A
616	22.2247			46.0153		pass	20230512	Rep 1	Human monocytes	Differentiated	N/A	N/A	Amine labeling	N/A
617	25.5007			49.5352		pass	20230512	Rep 1	Human monocytes	Differentiated	N/A	N/A	Amine labeling	N/A
618	21.9888			42.6233		pass	20230512	Rep 1	Human monocytes	Differentiated	N/A	N/A	Amine labeling	N/A
619	24.2803			46.9113		pass	20230512	Rep 1	Human monocytes	Differentiated	N/A	N/A	Amine labeling	N/A
620	48.6485			119.646		no	20230512	Rep 1	Human monocytes	Differentiated	N/A	N/A	Amine labeling	N/A
621	26.1663			48.6232		pass	20230512	Rep 1	Human monocytes	Differentiated	N/A	N/A	Amine labeling	N/A
622	48.529			136.094		no	20230512	Rep 1	Human monocytes	Differentiated	N/A	N/A	Amine labeling	N/A
623	23.8959			50.1112		pass	20230512	Rep 1	Human monocytes	Differentiated	N/A	N/A	Amine labeling	N/A
624	22.6122			44.7993		pass	20230512	Rep 1	Human monocytes	Differentiated	N/A	N/A	Amine labeling	N/A
625	25.297			60.831		pass	20230512	Rep 1	Human monocytes	Differentiated	N/A	N/A	Amine labeling	N/A
626	48.7286			128.75		no	20230512	Rep 1	Human monocytes	Differentiated	N/A	N/A	Amine labeling	N/A
627	23.6509			78.5908		pass	20230512	Rep 1	Human monocytes	Differentiated	N/A	N/A	Amine labeling	N/A
628	24.4062			72.3189		pass	20230512	Rep 1	Human monocytes	Differentiated	N/A	N/A	Amine labeling	N/A
629	24.7642			52.7672		pass	20230512	Rep 1	Human monocytes	Differentiated	N/A	N/A	Amine labeling	N/A
630	23.0364			86.6226		pass	20230512	Rep 1	Human monocytes	Differentiated	N/A	N/A	Amine labeling	N/A
631	22.8282			25.2796		pass	20230512	Rep 1	Human monocytes	Differentiated	N/A	N/A	Amine labeling	N/A
632	23.381			41.0554		pass	20230512	Rep 1	Human monocytes	Differentiated	N/A	N/A	Amine labeling	N/A
633	21.5832			25.5996		pass	20230512	Rep 1	Human monocytes	Differentiated	N/A	N/A	Amine labeling	N/A
634	27.6481			68.5749		pass	20230512	Rep 1	Human monocytes	Differentiated	N/A	N/A	Amine labeling	N/A
635	23.206			32.2875		pass	20230512	Rep 1	Human monocytes	Differentiated	N/A	N/A	Amine labeling	N/A
636	24.3541			56.7031		pass	20230512	Rep 1	Human monocytes	Differentiated	N/A	N/A	Amine labeling	N/A
637	27.6827			61.951		pass	20230512	Rep 1	Human monocytes	Differentiated	N/A	N/A	Amine labeling	N/A
638	22.6162			47.4233		pass	20230512	Rep 1	Human monocytes	Differentiated	N/A	N/A	Amine labeling	N/A
639	23.2386			84.0307		pass	20230512	Rep 1	Human monocytes	Differentiated	N/A	N/A	Amine labeling	N/A
640	9.96359			957.905		no	20230512	Rep 1	Human monocytes	Differentiated	N/A	N/A	Amine labeling	N/A
641	26.8869			54.8791		pass	20230512	Rep 1	Human monocytes	Differentiated	N/A	N/A	Amine labeling	N/A
642	9.18488			1083.6		no	20230512	Rep 1	Human monocytes	Differentiated	N/A	N/A	Amine labeling	N/A
643	22.5143			53.2472		pass	20230512	Rep 1	Human monocytes	Differentiated	N/A	N/A	Amine labeling	N/A
644	23.2523			29.1835		pass	20230512	Rep 1	Human monocytes	Differentiated	N/A	N/A	Amine labeling	N/A
645	23.7102			9.18386		no	20230512	Rep 1	Human monocytes	Differentiated	N/A	N/A	Amine labeling	N/A
646	25.9631			51.1352		pass	20230512	Rep 1	Human monocytes	Differentiated	N/A	N/A	Amine labeling	N/A
647	49.6183			144.702		no	20230512	Rep 1	Human monocytes	Differentiated	N/A	N/A	Amine labeling	N/A
648	23.2744			54.8151		pass	20230512	Rep 1	Human monocytes	Differentiated	N/A	N/A	Amine labeling	N/A
649	26.3853			63.263		pass	20230512	Rep 1	Human monocytes	Differentiated	N/A	N/A	Amine labeling	N/A
650	24.9861			61.855		pass	20230512	Rep 1	Human monocytes	Differentiated	N/A	N/A	Amine labeling	N/A
651	25.2147			187.005		no	20230512	Rep 1	Human monocytes	Differentiated	N/A	N/A	Amine labeling	N/A
652	23.6277			86.5906		pass	20230512	Rep 1	Human monocytes	Differentiated	N/A	N/A	Amine labeling	N/A
653	23.7591			43.4873		pass	20230512	Rep 1	Human monocytes	Differentiated	N/A	N/A	Amine labeling	N/A
654	26.3867			50.8472		pass	20230512	Rep 1	Human monocytes	Differentiated	N/A	N/A	Amine labeling	N/A
655	22.1585			16.3517		pass	20230512	Rep 1	Human monocytes	Differentiated	N/A	N/A	Amine labeling	N/A
656	12.9919			2250.27		no	20230512	Rep 1	Human monocytes	Differentiated	N/A	N/A	Amine labeling	N/A
657	26.4294			66.271		pass	20230512	Rep 1	Human monocytes	Differentiated	N/A	N/A	Amine labeling	N/A
658	25.2931			47.1993		pass	20230512	Rep 1	Human monocytes	Differentiated	N/A	N/A	Amine labeling	N/A
659	23.3813			65.855		pass	20230512	Rep 1	Human monocytes	Differentiated	N/A	N/A	Amine labeling	N/A
660	23.489			41.9193		pass	20230512	Rep 1	Human monocytes	Differentiated	N/A	N/A	Amine labeling	N/A
661	24.9472			100.382		pass	20230512	Rep 1	Human monocytes	Differentiated	N/A	N/A	Amine labeling	N/A
662	23.369			51.3272		pass	20230512	Rep 1	Human monocytes	Differentiated	N/A	N/A	Amine labeling	N/A
663	22.7677			28.5756		pass	20230512	Rep 1	Human monocytes	Differentiated	N/A	N/A	Amine labeling	N/A
664	23.3243			30.1435		pass	20230512	Rep 1	Human monocytes	Differentiated	N/A	N/A	Amine labeling	N/A
665	10.5082			760.148		no	20230512	Rep 1	Human monocytes	Differentiated	N/A	N/A	Amine labeling	N/A
666	25.3676			63.007		pass	20230512	Rep 1	Human monocytes	Differentiated	N/A	N/A	Amine labeling	N/A
667	11.1012			1569.11		no	20230512	Rep 1	Human monocytes	Differentiated	N/A	N/A	Amine labeling	N/A
668	22.6248			785.988		no	20230512	Rep 1	Human monocytes	Differentiated	N/A	N/A	Amine labeling	N/A
669	26.417			50.8472		pass	20230512	Rep 1	Human monocytes	Differentiated	N/A	N/A	Amine labeling	N/A
670	10.7623			27.1036		no	20230512	Rep 1	Human monocytes	Differentiated	N/A	N/A	Amine labeling	N/A
671	22.9			61.887		pass	20230512	Rep 1	Human monocytes	Differentiated	N/A	N/A	Amine labeling	N/A
672	14.2689			55.8711		no	20230512	Rep 1	Human monocytes	Differentiated	N/A	N/A	Amine labeling	N/A
673	24.8791			51.9672		pass	20230512	Rep 1	Human monocytes	Differentiated	N/A	N/A	Amine labeling	N/A
674	23.0391			45.2153		pass	20230512	Rep 1	Human monocytes	Differentiated	N/A	N/A	Amine labeling	N/A
675	24.575			63.583		pass	20230512	Rep 1	Human monocytes	Differentiated	N/A	N/A	Amine labeling	N/A
676	13.9742			19.9997		no	20230512	Rep 1	Human monocytes	Differentiated	N/A	N/A	Amine labeling	N/A
677	24.8932			47.8393		pass	20230512	Rep 1	Human monocytes	Differentiated	N/A	N/A	Amine labeling	N/A
678	24.3522			50.5592		pass	20230512	Rep 1	Human monocytes	Differentiated	N/A	N/A	Amine labeling	N/A
679	24.7009			59.5511		pass	20230512	Rep 1	Human monocytes	Differentiated	N/A	N/A	Amine labeling	N/A
680	23.4452			40.9274		pass	20230512	Rep 1	Human monocytes	Differentiated	N/A	N/A	Amine labeling	N/A
681	25.8404			74.6868		pass	20230512	Rep 1	Human monocytes	Differentiated	N/A	N/A	Amine labeling	N/A
682	25.2866			30.1435		pass	20230512	Rep 1	Human monocytes	Differentiated	N/A	N/A	Amine labeling	N/A
683	24.5251			49.4072		pass	20230512	Rep 1	Human monocytes	Differentiated	N/A	N/A	Amine labeling	N/A
684	48.3426			264.796		no	20230512	Rep 1	Human monocytes	Differentiated	N/A	N/A	Amine labeling	N/A
685	22.6063			90.9426		pass	20230512	Rep 1	Human monocytes	Differentiated	N/A	N/A	Amine labeling	N/A
686	27.942			57.3111		pass	20230512	Rep 1	Human monocytes	Differentiated	N/A	N/A	Amine labeling	N/A
687	22.7609			42.8793		pass	20230512	Rep 1	Human monocytes	Differentiated	N/A	N/A	Amine labeling	N/A
688	23.2423			47.5193		pass	20230512	Rep 1	Human monocytes	Differentiated	N/A	N/A	Amine labeling	N/A
689	23.6828			17.6317		pass	20230512	Rep 1	Human monocytes	Differentiated	N/A	N/A	Amine labeling	N/A
690	22.9844			60.3511		pass	20230512	Rep 1	Human monocytes	Differentiated	N/A	N/A	Amine labeling	N/A
691	23.8607			43.2953		pass	20230512	Rep 1	Human monocytes	Differentiated	N/A	N/A	Amine labeling	N/A
692	16.9359			20.1597		no	20230512	Rep 1	Human monocytes	Differentiated	N/A	N/A	Amine labeling	N/A
693	22.5198			68.0629		pass	20230512	Rep 1	Human monocytes	Differentiated	N/A	N/A	Amine labeling	N/A
694	26.5347			44.5753		pass	20230512	Rep 1	Human monocytes	Differentiated	N/A	N/A	Amine labeling	N/A
695	24.312			65.055		pass	20230512	Rep 1	Human monocytes	Differentiated	N/A	N/A	Amine labeling	N/A
696	8.14688			828.275		no	20230512	Rep 1	Human monocytes	Differentiated	N/A	N/A	Amine labeling	N/A
697	29.0122			70.8469		pass	20230512	Rep 1	Human monocytes	Differentiated	N/A	N/A	Amine labeling	N/A
698	25.2341			50.0472		pass	20230512	Rep 1	Human monocytes	Differentiated	N/A	N/A	Amine labeling	N/A
699	26.4705			58.2711		pass	20230512	Rep 1	Human monocytes	Differentiated	N/A	N/A	Amine labeling	N/A
700	17.7312			36.3194		no	20230512	Rep 1	Human monocytes	Differentiated	N/A	N/A	Amine labeling	N/A
701	25.7592			28.3676		pass	20230512	Rep 1	Human monocytes	Differentiated	N/A	N/A	Amine labeling	N/A
702	24.1587			73.1989		pass	20230512	Rep 1	Human monocytes	Differentiated	N/A	N/A	Amine labeling	N/A
703	33.3515			135.134		no	20230512	Rep 1	Human monocytes	Differentiated	N/A	N/A	Amine labeling	N/A
704	26.266			68.4469		pass	20230512	Rep 1	Human monocytes	Differentiated	N/A	N/A	Amine labeling	N/A
705	24.6371			69.1029		pass	20230512	Rep 1	Human monocytes	Differentiated	N/A	N/A	Amine labeling	N/A
706	24.8832			58.6871		pass	20230512	Rep 1	Human monocytes	Differentiated	N/A	N/A	Amine labeling	N/A
707	24.4292			14.1118		pass	20230512	Rep 1	Human monocytes	Differentiated	N/A	N/A	Amine labeling	N/A
708	3.00786			1056.94		no	20230512	Rep 1	Human monocytes	Differentiated	N/A	N/A	Amine labeling	N/A
709	10.1843			52.3032		no	20230512	Rep 1	Human monocytes	Differentiated	N/A	N/A	Amine labeling	N/A
710	24.1474			46.9113		pass	20230512	Rep 1	Human monocytes	Differentiated	N/A	N/A	Amine labeling	N/A
711	23.6665			51.8872		pass	20230512	Rep 1	Human monocytes	Differentiated	N/A	N/A	Amine labeling	N/A
712	22.8231			64.319		pass	20230512	Rep 1	Human monocytes	Differentiated	N/A	N/A	Amine labeling	N/A
713	23.9342			46.9433		pass	20230512	Rep 1	Human monocytes	Differentiated	N/A	N/A	Amine labeling	N/A
714	26.9086			16.7677		pass	20230512	Rep 1	Human monocytes	Differentiated	N/A	N/A	Amine labeling	N/A
715	26.8214			49.4392		pass	20230512	Rep 1	Human monocytes	Differentiated	N/A	N/A	Amine labeling	N/A
716	26.1384			59.9351		pass	20230512	Rep 1	Human monocytes	Differentiated	N/A	N/A	Amine labeling	N/A
717	24.6012			34.7835		pass	20230512	Rep 1	Human monocytes	Differentiated	N/A	N/A	Amine labeling	N/A
718	25.7341			42.8793		pass	20230512	Rep 1	Human monocytes	Differentiated	N/A	N/A	Amine labeling	N/A
719	51.0077			108.734		no	20230512	Rep 1	Human monocytes	Differentiated	N/A	N/A	Amine labeling	N/A
720	23.6114			54.1752		pass	20230512	Rep 1	Human monocytes	Differentiated	N/A	N/A	Amine labeling	N/A
721	23.8223			36.5914		pass	20230512	Rep 1	Human monocytes	Differentiated	N/A	N/A	Amine labeling	N/A
722	26.7508			62.271		pass	20230512	Rep 1	Human monocytes	Differentiated	N/A	N/A	Amine labeling	N/A
723	22.4676			27.2636		pass	20230512	Rep 1	Human monocytes	Differentiated	N/A	N/A	Amine labeling	N/A
724	22.8162			49.8872		pass	20230512	Rep 1	Human monocytes	Differentiated	N/A	N/A	Amine labeling	N/A
725	26.3788			53.8872		pass	20230512	Rep 1	Human monocytes	Differentiated	N/A	N/A	Amine labeling	N/A
726	22.4663			49.5992		pass	20230512	Rep 1	Human monocytes	Differentiated	N/A	N/A	Amine labeling	N/A
727	11.1359			28.7995		no	20230512	Rep 1	Human monocytes	Differentiated	N/A	N/A	Amine labeling	N/A
728	24.09			143.326		pass	20230512	Rep 1	Human monocytes	Differentiated	N/A	N/A	Amine labeling	N/A
729	11.3989			94.0305		no	20230512	Rep 1	Human monocytes	Differentiated	N/A	N/A	Amine labeling	N/A
730	24.3026			31.8075		pass	20230512	Rep 1	Human monocytes	Differentiated	N/A	N/A	Amine labeling	N/A
731	20.8464			83.3587		pass	20230512	Rep 1	Human monocytes	Differentiated	N/A	N/A	Amine labeling	N/A
732	24.2981			45.5993		pass	20230512	Rep 1	Human monocytes	Differentiated	N/A	N/A	Amine labeling	N/A
733	26.3296			61.727		pass	20230512	Rep 1	Human monocytes	Differentiated	N/A	N/A	Amine labeling	N/A
734	24.5151			55.6471		pass	20230512	Rep 1	Human monocytes	Differentiated	N/A	N/A	Amine labeling	N/A
735	25.7429			50.8472		pass	20230512	Rep 1	Human monocytes	Differentiated	N/A	N/A	Amine labeling	N/A
736	24.8442			49.4872		pass	20230512	Rep 1	Human monocytes	Differentiated	N/A	N/A	Amine labeling	N/A
737	21.5312			27.4076		pass	20230512	Rep 1	Human monocytes	Differentiated	N/A	N/A	Amine labeling	N/A
738	24.1651			43.0713		pass	20230512	Rep 1	Human monocytes	Differentiated	N/A	N/A	Amine labeling	N/A
739	37.6335			124.606		no	20230512	Rep 1	Human monocytes	Differentiated	N/A	N/A	Amine labeling	N/A
740	25.5759			48.7352		pass	20230512	Rep 1	Human monocytes	Differentiated	N/A	N/A	Amine labeling	N/A
741	24.3244			300.955		no	20230512	Rep 1	Human monocytes	Differentiated	N/A	N/A	Amine labeling	N/A
742	91.8753			888.162		no	20230512	Rep 1	Human monocytes	Differentiated	N/A	N/A	Amine labeling	N/A
743	21.8486			27.1356		pass	20230512	Rep 1	Human monocytes	Differentiated	N/A	N/A	Amine labeling	N/A
744	26.0529			56.9591		pass	20230512	Rep 1	Human monocytes	Differentiated	N/A	N/A	Amine labeling	N/A
745	26.9824			163.229		pass	20230512	Rep 1	Human monocytes	Differentiated	N/A	N/A	Amine labeling	N/A
746	18.9509			797.716		no	20230512	Rep 1	Human monocytes	Differentiated	N/A	N/A	Amine labeling	N/A
747	21.9652			40.3194		pass	20230512	Rep 1	Human monocytes	Differentiated	N/A	N/A	Amine labeling	N/A
748	20.952			35.3914		pass	20230512	Rep 1	Human monocytes	Differentiated	N/A	N/A	Amine labeling	N/A
749	49.283			242.236		no	20230512	Rep 1	Human monocytes	Differentiated	N/A	N/A	Amine labeling	N/A
750	24.8496			61.503		pass	20230512	Rep 1	Human monocytes	Differentiated	N/A	N/A	Amine labeling	N/A
751	25.7856			49.0872		pass	20230512	Rep 1	Human monocytes	Differentiated	N/A	N/A	Amine labeling	N/A
752	23.5713			44.1113		pass	20230512	Rep 1	Human monocytes	Differentiated	N/A	N/A	Amine labeling	N/A
753	24.9671			111.614		pass	20230512	Rep 1	Human monocytes	Differentiated	N/A	N/A	Amine labeling	N/A
754	12.6849			4.44793		no	20230512	Rep 1	Human monocytes	Differentiated	N/A	N/A	Amine labeling	N/A
755	22.5929			49.3752		pass	20230512	Rep 1	Human monocytes	Differentiated	N/A	N/A	Amine labeling	N/A
756	24.0373			51.4872		pass	20230512	Rep 1	Human monocytes	Differentiated	N/A	N/A	Amine labeling	N/A
757	13.3313			2257.79		no	20230512	Rep 1	Human monocytes	Differentiated	N/A	N/A	Amine labeling	N/A
758	24.5695			39.3594		pass	20230512	Rep 1	Human monocytes	Differentiated	N/A	N/A	Amine labeling	N/A
759	23.8495			43.4233		pass	20230512	Rep 1	Human monocytes	Differentiated	N/A	N/A	Amine labeling	N/A
760	25.7573			47.8233		pass	20230512	Rep 1	Human monocytes	Differentiated	N/A	N/A	Amine labeling	N/A
761	11.7789			18.4957		no	20230512	Rep 1	Human monocytes	Differentiated	N/A	N/A	Amine labeling	N/A
762	22.1288			69.1189		pass	20230512	Rep 1	Human monocytes	Differentiated	N/A	N/A	Amine labeling	N/A
763	26.2959			51.3592		pass	20230512	Rep 1	Human monocytes	Differentiated	N/A	N/A	Amine labeling	N/A
764	25.8856			44.1273		pass	20230512	Rep 1	Human monocytes	Differentiated	N/A	N/A	Amine labeling	N/A
765	78.1311			518.744		no	20230512	Rep 1	Human monocytes	Differentiated	N/A	N/A	Amine labeling	N/A
766	26.5909			66.463		pass	20230512	Rep 1	Human monocytes	Differentiated	N/A	N/A	Amine labeling	N/A
767	24.361			38.0794		pass	20230512	Rep 1	Human monocytes	Differentiated	N/A	N/A	Amine labeling	N/A
768	20.2344			19.9997		pass	20230512	Rep 1	Human monocytes	Differentiated	N/A	N/A	Amine labeling	N/A
769	25.3634			49.7432		pass	20230512	Rep 1	Human monocytes	Differentiated	N/A	N/A	Amine labeling	N/A
770	47.3092			182.141		no	20230512	Rep 1	Human monocytes	Differentiated	N/A	N/A	Amine labeling	N/A
771	18.6952			186.941		no	20230512	Rep 1	Human monocytes	Differentiated	N/A	N/A	Amine labeling	N/A
772	24.6938			65.743		pass	20230512	Rep 1	Human monocytes	Differentiated	N/A	N/A	Amine labeling	N/A
773	23.9308			20.0637		pass	20230512	Rep 1	Human monocytes	Differentiated	N/A	N/A	Amine labeling	N/A
774	12.2432			738.436		no	20230512	Rep 1	Human monocytes	Differentiated	N/A	N/A	Amine labeling	N/A
775	21.8282			179.053		no	20230512	Rep 1	Human monocytes	Differentiated	N/A	N/A	Amine labeling	N/A
776	24.2292			48.6392		pass	20230512	Rep 1	Human monocytes	Differentiated	N/A	N/A	Amine labeling	N/A
777	23.0772			44.2233		pass	20230512	Rep 1	Human monocytes	Differentiated	N/A	N/A	Amine labeling	N/A
778	22.2737			54.8631		pass	20230512	Rep 1	Human monocytes	Differentiated	N/A	N/A	Amine labeling	N/A
779	27.0501			75.0868		pass	20230512	Rep 1	Human monocytes	Differentiated	N/A	N/A	Amine labeling	N/A
780	24.206			56.2711		pass	20230512	Rep 1	Human monocytes	Differentiated	N/A	N/A	Amine labeling	N/A
781	25.7284			96.4465		pass	20230512	Rep 1	Human monocytes	Differentiated	N/A	N/A	Amine labeling	N/A
782	22.4715			56.1271		pass	20230512	Rep 1	Human monocytes	Differentiated	N/A	N/A	Amine labeling	N/A
783	27.2579			48.1592		pass	20230512	Rep 1	Human monocytes	Differentiated	N/A	N/A	Amine labeling	N/A
784	25.2796			64.191		pass	20230512	Rep 1	Human monocytes	Differentiated	N/A	N/A	Amine labeling	N/A
785	3.62857			19.9357		no	20230512	Rep 1	Human monocytes	Differentiated	N/A	N/A	Amine labeling	N/A
786	22.1855			46.2713		pass	20230512	Rep 1	Human monocytes	Differentiated	N/A	N/A	Amine labeling	N/A
787	23.0575			38.7834		pass	20230512	Rep 1	Human monocytes	Differentiated	N/A	N/A	Amine labeling	N/A
788	28.6109			82.8147		pass	20230512	Rep 1	Human monocytes	Differentiated	N/A	N/A	Amine labeling	N/A
789	22.594			62.303		pass	20230512	Rep 1	Human monocytes	Differentiated	N/A	N/A	Amine labeling	N/A
790	23.4946			31.9675		pass	20230512	Rep 1	Human monocytes	Differentiated	N/A	N/A	Amine labeling	N/A
791	23.0163			15.3918		pass	20230512	Rep 1	Human monocytes	Differentiated	N/A	N/A	Amine labeling	N/A
792	24.9254			64.543		pass	20230512	Rep 1	Human monocytes	Differentiated	N/A	N/A	Amine labeling	N/A
793	24.9924			29.5995		pass	20230512	Rep 1	Human monocytes	Differentiated	N/A	N/A	Amine labeling	N/A
794	14.7087			18.8797		no	20230512	Rep 1	Human monocytes	Differentiated	N/A	N/A	Amine labeling	N/A
795	12.8279			1402.76		no	20230512	Rep 1	Human monocytes	Differentiated	N/A	N/A	Amine labeling	N/A
796	19.6817			1020.94		no	20230512	Rep 1	Human monocytes	Differentiated	N/A	N/A	Amine labeling	N/A
797	26.5596			73.9508		pass	20230512	Rep 1	Human monocytes	Differentiated	N/A	N/A	Amine labeling	N/A
798	5.50952			747.284		no	20230512	Rep 1	Human monocytes	Differentiated	N/A	N/A	Amine labeling	N/A
799	53.6963			112.286		no	20230512	Rep 1	Human monocytes	Differentiated	N/A	N/A	Amine labeling	N/A
800	24.8504			59.1991		pass	20230512	Rep 1	Human monocytes	Differentiated	N/A	N/A	Amine labeling	N/A
801	25.542			38.6874		pass	20230512	Rep 1	Human monocytes	Differentiated	N/A	N/A	Amine labeling	N/A
802	49.295			89.2786		no	20230512	Rep 1	Human monocytes	Differentiated	N/A	N/A	Amine labeling	N/A
803	87.6762			928.561		no	20230512	Rep 1	Human monocytes	Differentiated	N/A	N/A	Amine labeling	N/A
804	25.6468			52.2552		pass	20230512	Rep 1	Human monocytes	Differentiated	N/A	N/A	Amine labeling	N/A
805	26.5117			57.5991		pass	20230512	Rep 1	Human monocytes	Differentiated	N/A	N/A	Amine labeling	N/A
806	24.0203			101.79		pass	20230512	Rep 1	Human monocytes	Differentiated	N/A	N/A	Amine labeling	N/A
807	45.0068			1396.95		no	20230512	Rep 1	Human monocytes	Differentiated	N/A	N/A	Amine labeling	N/A
808	23.9487			41.9833		pass	20230512	Rep 1	Human monocytes	Differentiated	N/A	N/A	Amine labeling	N/A
809	23.4716			64.447		pass	20230512	Rep 1	Human monocytes	Differentiated	N/A	N/A	Amine labeling	N/A
810	25.703			72.5109		pass	20230512	Rep 1	Human monocytes	Differentiated	N/A	N/A	Amine labeling	N/A
811	25.1418			96.3825		pass	20230512	Rep 1	Human monocytes	Differentiated	N/A	N/A	Amine labeling	N/A
812	24.5803			62.559		pass	20230512	Rep 1	Human monocytes	Differentiated	N/A	N/A	Amine labeling	N/A
813	3.53491			30.4955		no	20230512	Rep 1	Human monocytes	Differentiated	N/A	N/A	Amine labeling	N/A
814	25.0584			52.3832		pass	20230512	Rep 1	Human monocytes	Differentiated	N/A	N/A	Amine labeling	N/A
815	16.7509			963.137		no	20230512	Rep 1	Human monocytes	Differentiated	N/A	N/A	Amine labeling	N/A
816	24.3364			44.7993		pass	20230512	Rep 1	Human monocytes	Differentiated	N/A	N/A	Amine labeling	N/A
817	23.7576			54.0152		pass	20230512	Rep 1	Human monocytes	Differentiated	N/A	N/A	Amine labeling	N/A
818	9.96716			1623.81		no	20230512	Rep 1	Human monocytes	Differentiated	N/A	N/A	Amine labeling	N/A
819	12.2239			21.1517		no	20230512	Rep 1	Human monocytes	Differentiated	N/A	N/A	Amine labeling	N/A
820	25.1524			45.3273		pass	20230512	Rep 1	Human monocytes	Differentiated	N/A	N/A	Amine labeling	N/A
821	26.5885			63.359		pass	20230512	Rep 1	Human monocytes	Differentiated	N/A	N/A	Amine labeling	N/A
822	26.5751			42.6393		pass	20230512	Rep 1	Human monocytes	Differentiated	N/A	N/A	Amine labeling	N/A
823	23.5082			51.9352		pass	20230512	Rep 1	Human monocytes	Differentiated	N/A	N/A	Amine labeling	N/A
824	4.43872			250.956		no	20230512	Rep 1	Human monocytes	Differentiated	N/A	N/A	Amine labeling	N/A
825	25.6656			60.2711		pass	20230512	Rep 1	Human monocytes	Differentiated	N/A	N/A	Amine labeling	N/A
826	26.5259			52.9272		pass	20230512	Rep 1	Human monocytes	Differentiated	N/A	N/A	Amine labeling	N/A
827	23.3519			81.3747		pass	20230512	Rep 1	Human monocytes	Differentiated	N/A	N/A	Amine labeling	N/A
828	23.7819			34.1755		pass	20230512	Rep 1	Human monocytes	Differentiated	N/A	N/A	Amine labeling	N/A
829	3.23911			21.0557		no	20230512	Rep 1	Human monocytes	Differentiated	N/A	N/A	Amine labeling	N/A
830	5.54674			739.188		no	20230512	Rep 1	Human monocytes	Differentiated	N/A	N/A	Amine labeling	N/A
831	23.0121			44.7673		pass	20230512	Rep 1	Human monocytes	Differentiated	N/A	N/A	Amine labeling	N/A
832	25.4601			54.6551		pass	20230512	Rep 1	Human monocytes	Differentiated	N/A	N/A	Amine labeling	N/A
833	50.4165			126.91		no	20230512	Rep 1	Human monocytes	Differentiated	N/A	N/A	Amine labeling	N/A
834	26.1993			24.2556		pass	20230512	Rep 1	Human monocytes	Differentiated	N/A	N/A	Amine labeling	N/A
835	24.3424			53.3432		pass	20230512	Rep 1	Human monocytes	Differentiated	N/A	N/A	Amine labeling	N/A
836	23.9942			52.7832		pass	20230512	Rep 1	Human monocytes	Differentiated	N/A	N/A	Amine labeling	N/A
837	24.9953			46.4313		pass	20230512	Rep 1	Human monocytes	Differentiated	N/A	N/A	Amine labeling	N/A
838	26.1889			58.1911		pass	20230512	Rep 1	Human monocytes	Differentiated	N/A	N/A	Amine labeling	N/A
839	27.9436			64.415		pass	20230512	Rep 1	Human monocytes	Differentiated	N/A	N/A	Amine labeling	N/A
840	24.5257			32.7675		pass	20230512	Rep 1	Human monocytes	Differentiated	N/A	N/A	Amine labeling	N/A
841	4.53237			243.068		no	20230512	Rep 1	Human monocytes	Differentiated	N/A	N/A	Amine labeling	N/A
842	22.7603			79.0388		pass	20230512	Rep 1	Human monocytes	Differentiated	N/A	N/A	Amine labeling	N/A
843	25.8896			68.4789		pass	20230512	Rep 1	Human monocytes	Differentiated	N/A	N/A	Amine labeling	N/A
844	24.2255			39.9674		pass	20230512	Rep 1	Human monocytes	Differentiated	N/A	N/A	Amine labeling	N/A
845	25.1421			14.8798		pass	20230512	Rep 1	Human monocytes	Differentiated	N/A	N/A	Amine labeling	N/A
846	26.8218			51.4392		pass	20230512	Rep 1	Human monocytes	Differentiated	N/A	N/A	Amine labeling	N/A
847	23.1322			17.1517		pass	20230512	Rep 1	Human monocytes	Differentiated	N/A	N/A	Amine labeling	N/A
848	25.2074			34.2075		pass	20230512	Rep 1	Human monocytes	Differentiated	N/A	N/A	Amine labeling	N/A
849	11.2811			30.6715		no	20230512	Rep 1	Human monocytes	Differentiated	N/A	N/A	Amine labeling	N/A
850	19.7734			52.6712		pass	20230512	Rep 1	Human monocytes	Differentiated	N/A	N/A	Amine labeling	N/A
851	23.8851			45.8873		pass	20230512	Rep 1	Human monocytes	Differentiated	N/A	N/A	Amine labeling	N/A
852	18.2879			39.0074		no	20230512	Rep 1	Human monocytes	Differentiated	N/A	N/A	Amine labeling	N/A
853	5.56745			636.502		no	20230512	Rep 1	Human monocytes	Differentiated	N/A	N/A	Amine labeling	N/A
854	26.6672			74.3988		pass	20230512	Rep 1	Human monocytes	Differentiated	N/A	N/A	Amine labeling	N/A
855	24.0129			58.2711		pass	20230512	Rep 1	Human monocytes	Differentiated	N/A	N/A	Amine labeling	N/A
856	20.8975			74.5908		pass	20230512	Rep 1	Human monocytes	Differentiated	N/A	N/A	Amine labeling	N/A
857	24.4149			53.3112		pass	20230512	Rep 1	Human monocytes	Differentiated	N/A	N/A	Amine labeling	N/A
858	23.9447			55.9671		pass	20230512	Rep 1	Human monocytes	Differentiated	N/A	N/A	Amine labeling	N/A
859	25.3315			63.647		pass	20230512	Rep 1	Human monocytes	Differentiated	N/A	N/A	Amine labeling	N/A
860	25.3287			53.3432		pass	20230512	Rep 1	Human monocytes	Differentiated	N/A	N/A	Amine labeling	N/A
861	50.9814			307.419		no	20230512	Rep 1	Human monocytes	Differentiated	N/A	N/A	Amine labeling	N/A
862	8.68288			1082.32		no	20230512	Rep 1	Human monocytes	Differentiated	N/A	N/A	Amine labeling	N/A
863	27.2982			52.2392		pass	20230512	Rep 1	Human monocytes	Differentiated	N/A	N/A	Amine labeling	N/A
864	26.2966			29.1195		pass	20230512	Rep 1	Human monocytes	Differentiated	N/A	N/A	Amine labeling	N/A
865	24.652			66.399		pass	20230512	Rep 1	Human monocytes	Differentiated	N/A	N/A	Amine labeling	N/A
866	23.4666			62.783		pass	20230512	Rep 1	Human monocytes	Differentiated	N/A	N/A	Amine labeling	N/A
867	27.878			63.775		pass	20230512	Rep 1	Human monocytes	Differentiated	N/A	N/A	Amine labeling	N/A
868	25.5914			45.5353		pass	20230512	Rep 1	Human monocytes	Differentiated	N/A	N/A	Amine labeling	N/A
869	26.9519			44.9273		pass	20230512	Rep 1	Human monocytes	Differentiated	N/A	N/A	Amine labeling	N/A
870	21.2142			63.839		pass	20230512	Rep 1	Human monocytes	Differentiated	N/A	N/A	Amine labeling	N/A
871	10.495			48.7352		no	20230512	Rep 1	Human monocytes	Differentiated	N/A	N/A	Amine labeling	N/A
872	22.1518			69.0229		pass	20230512	Rep 1	Human monocytes	Differentiated	N/A	N/A	Amine labeling	N/A
873	3.87141			1062.37		no	20230512	Rep 1	Human monocytes	Differentiated	N/A	N/A	Amine labeling	N/A
874	47.6777			102.062		no	20230512	Rep 1	Human monocytes	Differentiated	N/A	N/A	Amine labeling	N/A
875	24.5401			44.6233		pass	20230512	Rep 1	Human monocytes	Differentiated	N/A	N/A	Amine labeling	N/A
876	24.0038			55.4551		pass	20230512	Rep 1	Human monocytes	Differentiated	N/A	N/A	Amine labeling	N/A
877	67.5276			608.246		no	20230512	Rep 1	Human monocytes	Differentiated	N/A	N/A	Amine labeling	N/A
878	20.9013			23.7436		pass	20230512	Rep 1	Human monocytes	Differentiated	N/A	N/A	Amine labeling	N/A
879	24.009			51.0392		pass	20230512	Rep 1	Human monocytes	Differentiated	N/A	N/A	Amine labeling	N/A
880	25.5238			60.1271		pass	20230512	Rep 1	Human monocytes	Differentiated	N/A	N/A	Amine labeling	N/A
881	24.2853			59.8231		pass	20230512	Rep 1	Human monocytes	Differentiated	N/A	N/A	Amine labeling	N/A
882	24.4528			60.0951		pass	20230512	Rep 1	Human monocytes	Differentiated	N/A	N/A	Amine labeling	N/A
883	25.9645			61.055		pass	20230512	Rep 1	Human monocytes	Differentiated	N/A	N/A	Amine labeling	N/A
884	43.3436			172.733		no	20230512	Rep 1	Human monocytes	Differentiated	N/A	N/A	Amine labeling	N/A
885	3.51742			31.5195		no	20230512	Rep 1	Human monocytes	Differentiated	N/A	N/A	Amine labeling	N/A
886	24.8347			50.7192		pass	20230512	Rep 1	Human monocytes	Differentiated	N/A	N/A	Amine labeling	N/A
887	24.9385			82.0787		pass	20230512	Rep 1	Human monocytes	Differentiated	N/A	N/A	Amine labeling	N/A
888	27.3298			53.7272		pass	20230512	Rep 1	Human monocytes	Differentiated	N/A	N/A	Amine labeling	N/A
889	24.8624			68.3829		pass	20230512	Rep 1	Human monocytes	Differentiated	N/A	N/A	Amine labeling	N/A
890	23.0574			69.8229		pass	20230512	Rep 1	Human monocytes	Differentiated	N/A	N/A	Amine labeling	N/A
891	50.0543			120.702		no	20230512	Rep 1	Human monocytes	Differentiated	N/A	N/A	Amine labeling	N/A
892	22.6116			69.3429		pass	20230512	Rep 1	Human monocytes	Differentiated	N/A	N/A	Amine labeling	N/A
893	53.9194			692.821		no	20230512	Rep 1	Human monocytes	Differentiated	N/A	N/A	Amine labeling	N/A
894	13.3826			2283.23		no	20230512	Rep 1	Human monocytes	Differentiated	N/A	N/A	Amine labeling	N/A
895	26.1225			59.5031		pass	20230512	Rep 1	Human monocytes	Differentiated	N/A	N/A	Amine labeling	N/A
896	26.1083			71.2309		pass	20230512	Rep 1	Human monocytes	Differentiated	N/A	N/A	Amine labeling	N/A
897	24.5806			47.1033		pass	20230512	Rep 1	Human monocytes	Differentiated	N/A	N/A	Amine labeling	N/A
898	26.6536			56.1911		pass	20230512	Rep 1	Human monocytes	Differentiated	N/A	N/A	Amine labeling	N/A
899	27.6379			57.4071		pass	20230512	Rep 1	Human monocytes	Differentiated	N/A	N/A	Amine labeling	N/A
900	21.4152			53.8552		pass	20230512	Rep 1	Human monocytes	Differentiated	N/A	N/A	Amine labeling	N/A
901	24.0187			55.1671		pass	20230512	Rep 1	Human monocytes	Differentiated	N/A	N/A	Amine labeling	N/A
902	25.3019			52.3832		pass	20230512	Rep 1	Human monocytes	Differentiated	N/A	N/A	Amine labeling	N/A
903	24.5877			72.6389		pass	20230512	Rep 1	Human monocytes	Differentiated	N/A	N/A	Amine labeling	N/A
904	25.6048			43.6793		pass	20230512	Rep 1	Human monocytes	Differentiated	N/A	N/A	Amine labeling	N/A
905	3.16628			1184.3		no	20230512	Rep 1	Human monocytes	Differentiated	N/A	N/A	Amine labeling	N/A
906	28.5168			55.5831		pass	20230512	Rep 1	Human monocytes	Differentiated	N/A	N/A	Amine labeling	N/A
907	26.8617			54.6231		pass	20230512	Rep 1	Human monocytes	Differentiated	N/A	N/A	Amine labeling	N/A
908	4.52528			31.8715		no	20230512	Rep 1	Human monocytes	Differentiated	N/A	N/A	Amine labeling	N/A
909	21.2674			85.7267		pass	20230512	Rep 1	Human monocytes	Differentiated	N/A	N/A	Amine labeling	N/A
910	24.2417			17.2797		pass	20230512	Rep 1	Human monocytes	Differentiated	N/A	N/A	Amine labeling	N/A
911	15.4189			1595.72		no	20230512	Rep 1	Human monocytes	Differentiated	N/A	N/A	Amine labeling	N/A
912	23.4315			35.4554		pass	20230512	Rep 1	Human monocytes	Differentiated	N/A	N/A	Amine labeling	N/A
913	12.3564			30.1915		no	20230512	Rep 1	Human monocytes	Differentiated	N/A	N/A	Amine labeling	N/A
914	26.1232			47.7433		pass	20230512	Rep 1	Human monocytes	Differentiated	N/A	N/A	Amine labeling	N/A
915	46.0103			78.9748		no	20230512	Rep 1	Human monocytes	Differentiated	N/A	N/A	Amine labeling	N/A
916	59.7917			181.629		no	20230512	Rep 1	Human monocytes	Differentiated	N/A	N/A	Amine labeling	N/A
917	10.3287			1256.09		no	20230512	Rep 1	Human monocytes	Differentiated	N/A	N/A	Amine labeling	N/A
918	24.8821			83.7107		pass	20230512	Rep 1	Human monocytes	Differentiated	N/A	N/A	Amine labeling	N/A
919	18.959			14.6238		no	20230512	Rep 1	Human monocytes	Differentiated	N/A	N/A	Amine labeling	N/A
920	27.2218			86.4306		pass	20230512	Rep 1	Human monocytes	Differentiated	N/A	N/A	Amine labeling	N/A
921	23.8373			27.6156		pass	20230512	Rep 1	Human monocytes	Differentiated	N/A	N/A	Amine labeling	N/A
922	9.90264			1697.38		no	20230512	Rep 1	Human monocytes	Differentiated	N/A	N/A	Amine labeling	N/A
923	12.471			52.1272		no	20230512	Rep 1	Human monocytes	Differentiated	N/A	N/A	Amine labeling	N/A
924	25.4095			51.5512		pass	20230512	Rep 1	Human monocytes	Differentiated	N/A	N/A	Amine labeling	N/A
925	20.6554			22.3677		pass	20230512	Rep 1	Human monocytes	Differentiated	N/A	N/A	Amine labeling	N/A
926	23.9743			73.8228		pass	20230512	Rep 1	Human monocytes	Differentiated	N/A	N/A	Amine labeling	N/A
927	22.7286			38.4314		pass	20230512	Rep 1	Human monocytes	Differentiated	N/A	N/A	Amine labeling	N/A
928	24.6205			75.1668		pass	20230512	Rep 1	Human monocytes	Differentiated	N/A	N/A	Amine labeling	N/A
929	46.7352			95.7425		no	20230512	Rep 1	Human monocytes	Differentiated	N/A	N/A	Amine labeling	N/A
930	11.4723			34.7515		no	20230512	Rep 1	Human monocytes	Differentiated	N/A	N/A	Amine labeling	N/A
931	25.3082			63.999		pass	20230512	Rep 1	Human monocytes	Differentiated	N/A	N/A	Amine labeling	N/A
932	26.0714			50.2072		pass	20230512	Rep 1	Human monocytes	Differentiated	N/A	N/A	Amine labeling	N/A
933	21.5688			25.8556		pass	20230512	Rep 1	Human monocytes	Differentiated	N/A	N/A	Amine labeling	N/A
934	23.8315			67.103		pass	20230512	Rep 1	Human monocytes	Differentiated	N/A	N/A	Amine labeling	N/A
935	27.4813			50.9112		pass	20230512	Rep 1	Human monocytes	Differentiated	N/A	N/A	Amine labeling	N/A
936	24.0495			48.2872		pass	20230512	Rep 1	Human monocytes	Differentiated	N/A	N/A	Amine labeling	N/A
937	13.7634			2063.68		no	20230512	Rep 1	Human monocytes	Differentiated	N/A	N/A	Amine labeling	N/A
938	22.3417			54.3991		pass	20230512	Rep 1	Human monocytes	Differentiated	N/A	N/A	Amine labeling	N/A
939	24.3827			181.181		pass	20230512	Rep 1	Human monocytes	Differentiated	N/A	N/A	Amine labeling	N/A
940	24.2821			53.1192		pass	20230512	Rep 1	Human monocytes	Differentiated	N/A	N/A	Amine labeling	N/A
941	24.5004			58.4631		pass	20230512	Rep 1	Human monocytes	Differentiated	N/A	N/A	Amine labeling	N/A
942	6.15597			821.107		no	20230512	Rep 1	Human monocytes	Differentiated	N/A	N/A	Amine labeling	N/A
943	25.5072			65.439		pass	20230512	Rep 1	Human monocytes	Differentiated	N/A	N/A	Amine labeling	N/A
944	33.3151			612.822		no	20230512	Rep 1	Human monocytes	Differentiated	N/A	N/A	Amine labeling	N/A
945	24.055			42.4313		pass	20230512	Rep 1	Human monocytes	Differentiated	N/A	N/A	Amine labeling	N/A
946	23.7217			47.8073		pass	20230512	Rep 1	Human monocytes	Differentiated	N/A	N/A	Amine labeling	N/A
947	26.1615			63.167		pass	20230512	Rep 1	Human monocytes	Differentiated	N/A	N/A	Amine labeling	N/A
948	28.3167			47.5833		pass	20230512	Rep 1	Human monocytes	Differentiated	N/A	N/A	Amine labeling	N/A
949	24.6376			62.463		pass	20230512	Rep 1	Human monocytes	Differentiated	N/A	N/A	Amine labeling	N/A
950	25.0724			48.7672		pass	20230512	Rep 1	Human monocytes	Differentiated	N/A	N/A	Amine labeling	N/A
951	8.29107			978.001		no	20230512	Rep 1	Human monocytes	Differentiated	N/A	N/A	Amine labeling	N/A
952	23.0279			25.7596		pass	20230512	Rep 1	Human monocytes	Differentiated	N/A	N/A	Amine labeling	N/A
953	23.2532			16.6077		pass	20230512	Rep 1	Human monocytes	Differentiated	N/A	N/A	Amine labeling	N/A
954	25.0473			49.3752		pass	20230512	Rep 1	Human monocytes	Differentiated	N/A	N/A	Amine labeling	N/A
955	43.9095			102.782		no	20230512	Rep 1	Human monocytes	Differentiated	N/A	N/A	Amine labeling	N/A
956	25.571			79.4868		pass	20230512	Rep 1	Human monocytes	Differentiated	N/A	N/A	Amine labeling	N/A
957	26.3759			60.2551		pass	20230512	Rep 1	Human monocytes	Differentiated	N/A	N/A	Amine labeling	N/A
958	25.5701			59.4231		pass	20230512	Rep 1	Human monocytes	Differentiated	N/A	N/A	Amine labeling	N/A
959	25.3873			68.3509		pass	20230512	Rep 1	Human monocytes	Differentiated	N/A	N/A	Amine labeling	N/A
960	12.9169			2187.29		no	20230512	Rep 1	Human monocytes	Differentiated	N/A	N/A	Amine labeling	N/A
961	12.1405			55.1031		no	20230512	Rep 1	Human monocytes	Differentiated	N/A	N/A	Amine labeling	N/A
962	27.2201			56.1111		pass	20230512	Rep 1	Human monocytes	Differentiated	N/A	N/A	Amine labeling	N/A
963	27.1412			125.95		pass	20230512	Rep 1	Human monocytes	Differentiated	N/A	N/A	Amine labeling	N/A
964	28.0572			79.3588		pass	20230512	Rep 1	Human monocytes	Differentiated	N/A	N/A	Amine labeling	N/A
965	23.1582			32.3835		pass	20230512	Rep 1	Human monocytes	Differentiated	N/A	N/A	Amine labeling	N/A
966	11.1325			1918.47		no	20230512	Rep 1	Human monocytes	Differentiated	N/A	N/A	Amine labeling	N/A
967	23.7045			29.3755		pass	20230512	Rep 1	Human monocytes	Differentiated	N/A	N/A	Amine labeling	N/A
968	26.0713			71.9029		pass	20230512	Rep 1	Human monocytes	Differentiated	N/A	N/A	Amine labeling	N/A
969	23.0032			56.2231		pass	20230512	Rep 1	Human monocytes	Differentiated	N/A	N/A	Amine labeling	N/A
970	27.1137			68.9269		pass	20230512	Rep 1	Human monocytes	Differentiated	N/A	N/A	Amine labeling	N/A
971	14.9335			1753.89		no	20230512	Rep 1	Human monocytes	Differentiated	N/A	N/A	Amine labeling	N/A
972	25.089			69.7909		pass	20230512	Rep 1	Human monocytes	Differentiated	N/A	N/A	Amine labeling	N/A
973	24.9989			41.8553		pass	20230512	Rep 1	Human monocytes	Differentiated	N/A	N/A	Amine labeling	N/A
974	22.4812			58.7191		pass	20230512	Rep 1	Human monocytes	Differentiated	N/A	N/A	Amine labeling	N/A
975	24.4079			37.5994		pass	20230512	Rep 1	Human monocytes	Differentiated	N/A	N/A	Amine labeling	N/A
976	25.0742			46.2073		pass	20230512	Rep 1	Human monocytes	Differentiated	N/A	N/A	Amine labeling	N/A
977	28.7949			62.943		pass	20230512	Rep 1	Human monocytes	Differentiated	N/A	N/A	Amine labeling	N/A
978	23.4275			44.7353		pass	20230512	Rep 1	Human monocytes	Differentiated	N/A	N/A	Amine labeling	N/A
979	12.3914			1094.22		no	20230512	Rep 1	Human monocytes	Differentiated	N/A	N/A	Amine labeling	N/A
980	24.8194			91.1826		pass	20230512	Rep 1	Human monocytes	Differentiated	N/A	N/A	Amine labeling	N/A
981	25.1888			453.177		no	20230512	Rep 1	Human monocytes	Differentiated	N/A	N/A	Amine labeling	N/A
982	26.5137			49.1192		pass	20230512	Rep 1	Human monocytes	Differentiated	N/A	N/A	Amine labeling	N/A
983	22.9978			120.702		pass	20230512	Rep 1	Human monocytes	Differentiated	N/A	N/A	Amine labeling	N/A
984	4.05865			6.01591		no	20230512	Rep 1	Human monocytes	Differentiated	N/A	N/A	Amine labeling	N/A
985	26.5515			77.2148		pass	20230512	Rep 1	Human monocytes	Differentiated	N/A	N/A	Amine labeling	N/A
986	25.0547			94.4945		pass	20230512	Rep 1	Human monocytes	Differentiated	N/A	N/A	Amine labeling	N/A
987	33.1656			180.253		no	20230512	Rep 1	Human monocytes	Differentiated	N/A	N/A	Amine labeling	N/A
988	18.4731			44.1593		no	20230512	Rep 1	Human monocytes	Differentiated	N/A	N/A	Amine labeling	N/A
989	22.2838			39.0394		pass	20230512	Rep 1	Human monocytes	Differentiated	N/A	N/A	Amine labeling	N/A
990	22.405			61.567		pass	20230512	Rep 1	Human monocytes	Differentiated	N/A	N/A	Amine labeling	N/A
991	26.3794			55.1671		pass	20230512	Rep 1	Human monocytes	Differentiated	N/A	N/A	Amine labeling	N/A
992	11.7786			73.8868		no	20230512	Rep 1	Human monocytes	Differentiated	N/A	N/A	Amine labeling	N/A
993	24.183			56.7671		pass	20230512	Rep 1	Human monocytes	Differentiated	N/A	N/A	Amine labeling	N/A
994	11.9707			112.062		no	20230512	Rep 1	Human monocytes	Differentiated	N/A	N/A	Amine labeling	N/A
995	21.6413			40.7194		pass	20230512	Rep 1	Human monocytes	Differentiated	N/A	N/A	Amine labeling	N/A
996	25.1055			64.015		pass	20230512	Rep 1	Human monocytes	Differentiated	N/A	N/A	Amine labeling	N/A
997	25.62			56.8311		pass	20230512	Rep 1	Human monocytes	Differentiated	N/A	N/A	Amine labeling	N/A
998	24.2698			43.0713		pass	20230512	Rep 1	Human monocytes	Differentiated	N/A	N/A	Amine labeling	N/A
999	22.1304			40.4474		pass	20230512	Rep 1	Human monocytes	Differentiated	N/A	N/A	Amine labeling	N/A
1000	24.5623			54.6871		pass	20230512	Rep 1	Human monocytes	Differentiated	N/A	N/A	Amine labeling	N/A
1001	17.5529			942.945		no	20230512	Rep 1	Human monocytes	Differentiated	N/A	N/A	Amine labeling	N/A
1002	23.4525			40.1274		pass	20230512	Rep 1	Human monocytes	Differentiated	N/A	N/A	Amine labeling	N/A
1003	13.1402			71.8389		no	20230512	Rep 1	Human monocytes	Differentiated	N/A	N/A	Amine labeling	N/A
1004	11.4368			2223.97		no	20230512	Rep 1	Human monocytes	Differentiated	N/A	N/A	Amine labeling	N/A
1005	25.7786			50.6392		pass	20230512	Rep 1	Human monocytes	Differentiated	N/A	N/A	Amine labeling	N/A
1006	53.1011			170.237		no	20230512	Rep 1	Human monocytes	Differentiated	N/A	N/A	Amine labeling	N/A
1007	25.4424			49.2152		pass	20230512	Rep 1	Human monocytes	Differentiated	N/A	N/A	Amine labeling	N/A
1008	25.5617			45.6633		pass	20230512	Rep 1	Human monocytes	Differentiated	N/A	N/A	Amine labeling	N/A
1009	25.8959			112.414		pass	20230512	Rep 1	Human monocytes	Differentiated	N/A	N/A	Amine labeling	N/A
1010	22.3324			53.7272		pass	20230512	Rep 1	Human monocytes	Differentiated	N/A	N/A	Amine labeling	N/A
1011	25.315			77.1508		pass	20230512	Rep 1	Human monocytes	Differentiated	N/A	N/A	Amine labeling	N/A
1012	18.0926			119.262		no	20230512	Rep 1	Human monocytes	Differentiated	N/A	N/A	Amine labeling	N/A
1013	25.4196			57.5991		pass	20230512	Rep 1	Human monocytes	Differentiated	N/A	N/A	Amine labeling	N/A
1014	24.7482			49.5512		pass	20230512	Rep 1	Human monocytes	Differentiated	N/A	N/A	Amine labeling	N/A
1015	22.7426			73.3749		pass	20230512	Rep 1	Human monocytes	Differentiated	N/A	N/A	Amine labeling	N/A
1016	25.9634			52.8792		pass	20230512	Rep 1	Human monocytes	Differentiated	N/A	N/A	Amine labeling	N/A
1017	26.8505			78.7188		pass	20230512	Rep 1	Human monocytes	Differentiated	N/A	N/A	Amine labeling	N/A
1018	25.8323			78.2388		pass	20230512	Rep 1	Human monocytes	Differentiated	N/A	N/A	Amine labeling	N/A
1019	12.0487			2419.26		no	20230512	Rep 1	Human monocytes	Differentiated	N/A	N/A	Amine labeling	N/A
1020	29.3469			134.622		no	20230512	Rep 1	Human monocytes	Differentiated	N/A	N/A	Amine labeling	N/A
1021	26.5838			91.4226		pass	20230512	Rep 1	Human monocytes	Differentiated	N/A	N/A	Amine labeling	N/A
1022	3.24553			116.894		no	20230512	Rep 1	Human monocytes	Differentiated	N/A	N/A	Amine labeling	N/A
1023	22.9894			699.093		no	20230512	Rep 1	Human monocytes	Differentiated	N/A	N/A	Amine labeling	N/A
1024	26.3474			62.431		pass	20230512	Rep 1	Human monocytes	Differentiated	N/A	N/A	Amine labeling	N/A
1025	24.8082			59.5191		pass	20230512	Rep 1	Human monocytes	Differentiated	N/A	N/A	Amine labeling	N/A
1026	26.6395			72.2549		pass	20230512	Rep 1	Human monocytes	Differentiated	N/A	N/A	Amine labeling	N/A
1027	29.9452			45.6313		pass	20230512	Rep 1	Human monocytes	Differentiated	N/A	N/A	Amine labeling	N/A
1028	24.5258			51.7432		pass	20230512	Rep 1	Human monocytes	Differentiated	N/A	N/A	Amine labeling	N/A
1029	25.3389			42.8793		pass	20230512	Rep 1	Human monocytes	Differentiated	N/A	N/A	Amine labeling	N/A
1030	23.5302			82.8787		pass	20230512	Rep 1	Human monocytes	Differentiated	N/A	N/A	Amine labeling	N/A
1031	26.5597			26.4316		pass	20230512	Rep 1	Human monocytes	Differentiated	N/A	N/A	Amine labeling	N/A
1032	25.9241			58.0151		pass	20230512	Rep 1	Human monocytes	Differentiated	N/A	N/A	Amine labeling	N/A
1033	20.7654			56.5431		pass	20230512	Rep 1	Human monocytes	Differentiated	N/A	N/A	Amine labeling	N/A
1034	23.8689			58.6551		pass	20230512	Rep 1	Human monocytes	Differentiated	N/A	N/A	Amine labeling	N/A
1035	16.9526			1418.67		no	20230512	Rep 1	Human monocytes	Differentiated	N/A	N/A	Amine labeling	N/A
1036	23.0461			87.1826		pass	20230512	Rep 1	Human monocytes	Differentiated	N/A	N/A	Amine labeling	N/A
1037	25.941			55.6791		pass	20230512	Rep 1	Human monocytes	Differentiated	N/A	N/A	Amine labeling	N/A
1038	48.2746			184.413		no	20230512	Rep 1	Human monocytes	Differentiated	N/A	N/A	Amine labeling	N/A
1039	23.2133			61.887		pass	20230512	Rep 1	Human monocytes	Differentiated	N/A	N/A	Amine labeling	N/A
1040	29.1245			68.5749		pass	20230512	Rep 1	Human monocytes	Differentiated	N/A	N/A	Amine labeling	N/A
1041	27.0495			66.303		pass	20230512	Rep 1	Human monocytes	Differentiated	N/A	N/A	Amine labeling	N/A
1042	25.1963			68.3829		pass	20230512	Rep 1	Human monocytes	Differentiated	N/A	N/A	Amine labeling	N/A
1043	140.626			812.627		no	20230512	Rep 1	Human monocytes	Differentiated	N/A	N/A	Amine labeling	N/A
1044	13.1493			2022.8		no	20230512	Rep 1	Human monocytes	Differentiated	N/A	N/A	Amine labeling	N/A
1045	25.3446			45.4073		pass	20230512	Rep 1	Human monocytes	Differentiated	N/A	N/A	Amine labeling	N/A
1046	26.9353			53.5032		pass	20230512	Rep 1	Human monocytes	Differentiated	N/A	N/A	Amine labeling	N/A
1047	19.4547			38.5274		no	20230512	Rep 1	Human monocytes	Differentiated	N/A	N/A	Amine labeling	N/A
1048	23.6794			54.8471		pass	20230512	Rep 1	Human monocytes	Differentiated	N/A	N/A	Amine labeling	N/A
1049	26.8588			58.9111		pass	20230512	Rep 1	Human monocytes	Differentiated	N/A	N/A	Amine labeling	N/A
1050	24.1011			52.6072		pass	20230512	Rep 1	Human monocytes	Differentiated	N/A	N/A	Amine labeling	N/A
1051	22.8184			35.7754		pass	20230512	Rep 1	Human monocytes	Differentiated	N/A	N/A	Amine labeling	N/A
1052	25.5564			53.5032		pass	20230512	Rep 1	Human monocytes	Differentiated	N/A	N/A	Amine labeling	N/A
1053	23.9934			127.966		pass	20230512	Rep 1	Human monocytes	Differentiated	N/A	N/A	Amine labeling	N/A
1054	51.1493			85.1507		no	20230512	Rep 1	Human monocytes	Differentiated	N/A	N/A	Amine labeling	N/A
1055	53.9411			95.9025		no	20230512	Rep 1	Human monocytes	Differentiated	N/A	N/A	Amine labeling	N/A
1056	23.8792			60.4791		pass	20230512	Rep 1	Human monocytes	Differentiated	N/A	N/A	Amine labeling	N/A
1057	26.0531			98.3985		pass	20230512	Rep 1	Human monocytes	Differentiated	N/A	N/A	Amine labeling	N/A
1058	23.4735			39.6794		pass	20230512	Rep 1	Human monocytes	Differentiated	N/A	N/A	Amine labeling	N/A
1059	25.9644			58.9271		pass	20230512	Rep 1	Human monocytes	Differentiated	N/A	N/A	Amine labeling	N/A
1060	27.4216			58.7511		pass	20230512	Rep 1	Human monocytes	Differentiated	N/A	N/A	Amine labeling	N/A
1061	20.4656			65.663		pass	20230512	Rep 1	Human monocytes	Differentiated	N/A	N/A	Amine labeling	N/A
1062	25.4864			39.1194		pass	20230512	Rep 1	Human monocytes	Differentiated	N/A	N/A	Amine labeling	N/A
1063	25.2168			80.7667		pass	20230512	Rep 1	Human monocytes	Differentiated	N/A	N/A	Amine labeling	N/A
1064	33.2082			67.4229		no	20230512	Rep 1	Human monocytes	Differentiated	N/A	N/A	Amine labeling	N/A
1065	23.5196			63.263		pass	20230512	Rep 1	Human monocytes	Differentiated	N/A	N/A	Amine labeling	N/A
1066	43.56			73.0229		no	20230512	Rep 1	Human monocytes	Differentiated	N/A	N/A	Amine labeling	N/A
1067	29.49			54.9431		pass	20230512	Rep 1	Human monocytes	Differentiated	N/A	N/A	Amine labeling	N/A
1068	12.2445			670.214		no	20230512	Rep 1	Human monocytes	Differentiated	N/A	N/A	Amine labeling	N/A
1069	51.0232			181.501		no	20230512	Rep 1	Human monocytes	Differentiated	N/A	N/A	Amine labeling	N/A
1070	21.5442			23.2316		pass	20230512	Rep 1	Human monocytes	Differentiated	N/A	N/A	Amine labeling	N/A
1071	24.7308			48.1272		pass	20230512	Rep 1	Human monocytes	Differentiated	N/A	N/A	Amine labeling	N/A
1072	23.8695			69.2469		pass	20230512	Rep 1	Human monocytes	Differentiated	N/A	N/A	Amine labeling	N/A
1073	24.3476			42.4793		pass	20230512	Rep 1	Human monocytes	Differentiated	N/A	N/A	Amine labeling	N/A
1074	28.1639			78.9108		pass	20230512	Rep 1	Human monocytes	Differentiated	N/A	N/A	Amine labeling	N/A
1075	15.8926			29.5355		no	20230512	Rep 1	Human monocytes	Differentiated	N/A	N/A	Amine labeling	N/A
1076	24.5256			67.7429		pass	20230512	Rep 1	Human monocytes	Differentiated	N/A	N/A	Amine labeling	N/A
1077	21.4824			48.4152		pass	20230512	Rep 1	Human monocytes	Differentiated	N/A	N/A	Amine labeling	N/A
1078	27.4272			24.4476		pass	20230512	Rep 1	Human monocytes	Differentiated	N/A	N/A	Amine labeling	N/A
1079	27.4122			42.8793		pass	20230512	Rep 1	Human monocytes	Differentiated	N/A	N/A	Amine labeling	N/A
1080	23.5183			55.8391		pass	20230512	Rep 1	Human monocytes	Differentiated	N/A	N/A	Amine labeling	N/A
1081	36.2195			663.094		no	20230512	Rep 1	Human monocytes	Differentiated	N/A	N/A	Amine labeling	N/A
1082	25.0796			59.1191		pass	20230512	Rep 1	Human monocytes	Differentiated	N/A	N/A	Amine labeling	N/A
1083	26.3131			61.055		pass	20230512	Rep 1	Human monocytes	Differentiated	N/A	N/A	Amine labeling	N/A
1084	23.9303			10.9438		no	20230512	Rep 1	Human monocytes	Differentiated	N/A	N/A	Amine labeling	N/A
1085	22.7667			16.8317		pass	20230512	Rep 1	Human monocytes	Differentiated	N/A	N/A	Amine labeling	N/A
1086	25.4771			65.903		pass	20230512	Rep 1	Human monocytes	Differentiated	N/A	N/A	Amine labeling	N/A
1087	27.4714			42.7673		pass	20230512	Rep 1	Human monocytes	Differentiated	N/A	N/A	Amine labeling	N/A
1088	13.1265			1945.63		no	20230512	Rep 1	Human monocytes	Differentiated	N/A	N/A	Amine labeling	N/A
1089	25.7815			37.3914		pass	20230512	Rep 1	Human monocytes	Differentiated	N/A	N/A	Amine labeling	N/A
1090	25.1285			41.6953		pass	20230512	Rep 1	Human monocytes	Differentiated	N/A	N/A	Amine labeling	N/A
1091	52.2085			162.765		no	20230512	Rep 1	Human monocytes	Differentiated	N/A	N/A	Amine labeling	N/A
1092	11.0789			1788.29		no	20230512	Rep 1	Human monocytes	Differentiated	N/A	N/A	Amine labeling	N/A
1093	22.4693			42.8313		pass	20230512	Rep 1	Human monocytes	Differentiated	N/A	N/A	Amine labeling	N/A
1094	15.9962			725.461		no	20230512	Rep 1	Human monocytes	Differentiated	N/A	N/A	Amine labeling	N/A
1095	11.3055			148.958		no	20230512	Rep 1	Human monocytes	Differentiated	N/A	N/A	Amine labeling	N/A
1096	13.6269			2306.3		no	20230512	Rep 1	Human monocytes	Differentiated	N/A	N/A	Amine labeling	N/A
1097	23.0998			44.1593		pass	20230512	Rep 1	Human monocytes	Differentiated	N/A	N/A	Amine labeling	N/A
1098	25.4802			70.6869		pass	20230512	Rep 1	Human monocytes	Differentiated	N/A	N/A	Amine labeling	N/A
1099	13.1962			85.2787		no	20230512	Rep 1	Human monocytes	Differentiated	N/A	N/A	Amine labeling	N/A
1100	24.8227			49.9832		pass	20230512	Rep 1	Human monocytes	Differentiated	N/A	N/A	Amine labeling	N/A
1101	30.3938			80.9587		pass	20230512	Rep 1	Human monocytes	Differentiated	N/A	N/A	Amine labeling	N/A
1102	23.1443			52.9912		pass	20230512	Rep 1	Human monocytes	Differentiated	N/A	N/A	Amine labeling	N/A
1103	23.4994			70.2709		pass	20230512	Rep 1	Human monocytes	Differentiated	N/A	N/A	Amine labeling	N/A
1104	25.6508			25.6956		pass	20230512	Rep 1	Human monocytes	Differentiated	N/A	N/A	Amine labeling	N/A
1105	22.1972			54.5271		pass	20230512	Rep 1	Human monocytes	Differentiated	N/A	N/A	Amine labeling	N/A
1106	22.4162			37.6954		pass	20230512	Rep 1	Human monocytes	Differentiated	N/A	N/A	Amine labeling	N/A
1107	23.0162			105.534		pass	20230512	Rep 1	Human monocytes	Differentiated	N/A	N/A	Amine labeling	N/A
1108	26.0875			51.9192		pass	20230512	Rep 1	Human monocytes	Differentiated	N/A	N/A	Amine labeling	N/A
1109	26.0487			14.0798		pass	20230512	Rep 1	Human monocytes	Differentiated	N/A	N/A	Amine labeling	N/A
1110	22.7091			38.3354		pass	20230512	Rep 1	Human monocytes	Differentiated	N/A	N/A	Amine labeling	N/A
1111	21.7114			61.151		pass	20230512	Rep 1	Human monocytes	Differentiated	N/A	N/A	Amine labeling	N/A
1112	22.1358			89.6786		pass	20230512	Rep 1	Human monocytes	Differentiated	N/A	N/A	Amine labeling	N/A
1113	26.7223			61.727		pass	20230512	Rep 1	Human monocytes	Differentiated	N/A	N/A	Amine labeling	N/A
1114	29.3063			39.2474		pass	20230512	Rep 1	Human monocytes	Differentiated	N/A	N/A	Amine labeling	N/A
1115	24.0716			66.687		pass	20230512	Rep 1	Human monocytes	Differentiated	N/A	N/A	Amine labeling	N/A
1116	23.2904			40.7354		pass	20230512	Rep 1	Human monocytes	Differentiated	N/A	N/A	Amine labeling	N/A
1117	25.4405			66.463		pass	20230512	Rep 1	Human monocytes	Differentiated	N/A	N/A	Amine labeling	N/A
1118	7.39299			610.374		no	20230512	Rep 1	Human monocytes	Differentiated	N/A	N/A	Amine labeling	N/A
1119	23.6506			62.463		pass	20230512	Rep 1	Human monocytes	Differentiated	N/A	N/A	Amine labeling	N/A
1120	27.8699			100.238		pass	20230512	Rep 1	Human monocytes	Differentiated	N/A	N/A	Amine labeling	N/A
1121	25.0777			111.646		pass	20230512	Rep 1	Human monocytes	Differentiated	N/A	N/A	Amine labeling	N/A
1122	28.5425			58.0791		pass	20230512	Rep 1	Human monocytes	Differentiated	N/A	N/A	Amine labeling	N/A
1123	27.8323			70.8789		pass	20230512	Rep 1	Human monocytes	Differentiated	N/A	N/A	Amine labeling	N/A
1124	24.1218			62.527		pass	20230512	Rep 1	Human monocytes	Differentiated	N/A	N/A	Amine labeling	N/A
1125	3.67598			103.006		no	20230512	Rep 1	Human monocytes	Differentiated	N/A	N/A	Amine labeling	N/A
1126	26.2115			45.4713		pass	20230512	Rep 1	Human monocytes	Differentiated	N/A	N/A	Amine labeling	N/A
1127	25.1591			50.4632		pass	20230512	Rep 1	Human monocytes	Differentiated	N/A	N/A	Amine labeling	N/A
1128	53.1538			108.926		no	20230512	Rep 1	Human monocytes	Differentiated	N/A	N/A	Amine labeling	N/A
1129	10.0046			1067.66		no	20230512	Rep 1	Human monocytes	Differentiated	N/A	N/A	Amine labeling	N/A
1130	23.535			36.7674		pass	20230512	Rep 1	Human monocytes	Differentiated	N/A	N/A	Amine labeling	N/A
1131	25.1662			66.543		pass	20230512	Rep 1	Human monocytes	Differentiated	N/A	N/A	Amine labeling	N/A
1132	23.8003			69.2789		pass	20230512	Rep 1	Human monocytes	Differentiated	N/A	N/A	Amine labeling	N/A
1133	26.2643			42.4313		pass	20230512	Rep 1	Human monocytes	Differentiated	N/A	N/A	Amine labeling	N/A
1134	23.9463			39.6474		pass	20230512	Rep 1	Human monocytes	Differentiated	N/A	N/A	Amine labeling	N/A
1135	28.5726			51.9352		pass	20230512	Rep 1	Human monocytes	Differentiated	N/A	N/A	Amine labeling	N/A
1136	87.8082			377.37		no	20230512	Rep 1	Human monocytes	Differentiated	N/A	N/A	Amine labeling	N/A
1137	27.8067			69.9829		pass	20230512	Rep 1	Human monocytes	Differentiated	N/A	N/A	Amine labeling	N/A
1138	12.4963			2145.76		no	20230512	Rep 1	Human monocytes	Differentiated	N/A	N/A	Amine labeling	N/A
1139	22.5637			98.0785		pass	20230512	Rep 1	Human monocytes	Differentiated	N/A	N/A	Amine labeling	N/A
1140	24.981			42.0633		pass	20230512	Rep 1	Human monocytes	Differentiated	N/A	N/A	Amine labeling	N/A
1141	23.8274			67.9189		pass	20230512	Rep 1	Human monocytes	Differentiated	N/A	N/A	Amine labeling	N/A
1142	26.541			17.7277		pass	20230512	Rep 1	Human monocytes	Differentiated	N/A	N/A	Amine labeling	N/A
1143	25.2252			55.6791		pass	20230512	Rep 1	Human monocytes	Differentiated	N/A	N/A	Amine labeling	N/A
1144	25.4967			52.2872		pass	20230512	Rep 1	Human monocytes	Differentiated	N/A	N/A	Amine labeling	N/A
1145	27.5297			111.07		pass	20230512	Rep 1	Human monocytes	Differentiated	N/A	N/A	Amine labeling	N/A
1146	10.2514			627.926		no	20230512	Rep 1	Human monocytes	Differentiated	N/A	N/A	Amine labeling	N/A
1147	3.21038			633.11		no	20230512	Rep 1	Human monocytes	Differentiated	N/A	N/A	Amine labeling	N/A
1148	6.96435			369.69		no	20230512	Rep 1	Human monocytes	Differentiated	N/A	N/A	Amine labeling	N/A
1149	24.683			49.4872		pass	20230512	Rep 1	Human monocytes	Differentiated	N/A	N/A	Amine labeling	N/A
1150	74.5214			169.501		no	20230512	Rep 1	Human monocytes	Differentiated	N/A	N/A	Amine labeling	N/A
1151	24.2382			94.4625		pass	20230512	Rep 1	Human monocytes	Differentiated	N/A	N/A	Amine labeling	N/A
1152	38.1376			894.514		no	20230512	Rep 1	Human monocytes	Differentiated	N/A	N/A	Amine labeling	N/A
1153	3.64949			288.187		no	20230512	Rep 1	Human monocytes	Differentiated	N/A	N/A	Amine labeling	N/A
1154	5.87848			470.489		no	20230512	Rep 1	Human monocytes	Differentiated	N/A	N/A	Amine labeling	N/A
1155	26.431			59.4551		pass	20230512	Rep 1	Human monocytes	Differentiated	N/A	N/A	Amine labeling	N/A
1156	24.0995			123.246		pass	20230512	Rep 1	Human monocytes	Differentiated	N/A	N/A	Amine labeling	N/A
1157	12.8017			959.777		no	20230512	Rep 1	Human monocytes	Differentiated	N/A	N/A	Amine labeling	N/A
1158	5.70654			1131.69		no	20230512	Rep 1	Human monocytes	Differentiated	N/A	N/A	Amine labeling	N/A
1159	23.4894			36.0154		pass	20230512	Rep 1	Human monocytes	Differentiated	N/A	N/A	Amine labeling	N/A
1160	24.5935			44.4793		pass	20230512	Rep 1	Human monocytes	Differentiated	N/A	N/A	Amine labeling	N/A
1161	24.1383			86.4466		pass	20230512	Rep 1	Human monocytes	Differentiated	N/A	N/A	Amine labeling	N/A
1162	24.1564			56.7031		pass	20230512	Rep 1	Human monocytes	Differentiated	N/A	N/A	Amine labeling	N/A
1163	27.9309			56.1911		pass	20230512	Rep 1	Human monocytes	Differentiated	N/A	N/A	Amine labeling	N/A
1164	25.162			31.6475		pass	20230512	Rep 1	Human monocytes	Differentiated	N/A	N/A	Amine labeling	N/A
1165	23.2544			46.0153		pass	20230512	Rep 1	Human monocytes	Differentiated	N/A	N/A	Amine labeling	N/A
1166	23.4729			70.5589		pass	20230512	Rep 1	Human monocytes	Differentiated	N/A	N/A	Amine labeling	N/A
1167	24.0988			72.3829		pass	20230512	Rep 1	Human monocytes	Differentiated	N/A	N/A	Amine labeling	N/A
1168	15.2952			678.421		no	20230512	Rep 1	Human monocytes	Differentiated	N/A	N/A	Amine labeling	N/A
1169	23.9771			50.3992		pass	20230512	Rep 1	Human monocytes	Differentiated	N/A	N/A	Amine labeling	N/A
1170	14.0087			131.902		no	20230512	Rep 1	Human monocytes	Differentiated	N/A	N/A	Amine labeling	N/A
1171	45.1213			112.318		no	20230512	Rep 1	Human monocytes	Differentiated	N/A	N/A	Amine labeling	N/A
1172	25.9913			58.9111		pass	20230512	Rep 1	Human monocytes	Differentiated	N/A	N/A	Amine labeling	N/A
1173	24.7395			26.3036		pass	20230512	Rep 1	Human monocytes	Differentiated	N/A	N/A	Amine labeling	N/A
1174	24.0478			76.4468		pass	20230512	Rep 1	Human monocytes	Differentiated	N/A	N/A	Amine labeling	N/A
1175	4.43228			118.75		no	20230512	Rep 1	Human monocytes	Differentiated	N/A	N/A	Amine labeling	N/A
1176	24.145			145.502		pass	20230512	Rep 1	Human monocytes	Differentiated	N/A	N/A	Amine labeling	N/A
1177	23.6318			100.366		pass	20230512	Rep 1	Human monocytes	Differentiated	N/A	N/A	Amine labeling	N/A
1178	22.8974			63.407		pass	20230512	Rep 1	Human monocytes	Differentiated	N/A	N/A	Amine labeling	N/A
1179	24.6203			14.5278		pass	20230512	Rep 1	Human monocytes	Differentiated	N/A	N/A	Amine labeling	N/A
1180	24.1438			57.4391		pass	20230512	Rep 1	Human monocytes	Differentiated	N/A	N/A	Amine labeling	N/A
1181	27.1605			103.726		pass	20230512	Rep 1	Human monocytes	Differentiated	N/A	N/A	Amine labeling	N/A
1182	27.7426			46.5913		pass	20230512	Rep 1	Human monocytes	Differentiated	N/A	N/A	Amine labeling	N/A
1183	25.5362			24.4476		pass	20230512	Rep 1	Human monocytes	Differentiated	N/A	N/A	Amine labeling	N/A
1184	45.2479			73.1829		no	20230512	Rep 1	Human monocytes	Differentiated	N/A	N/A	Amine labeling	N/A
1185	32.9786			105.726		no	20230512	Rep 1	Human monocytes	Differentiated	N/A	N/A	Amine labeling	N/A
1186	21.4654			33.1195		pass	20230512	Rep 1	Human monocytes	Differentiated	N/A	N/A	Amine labeling	N/A
1187	26.2588			70.6549		pass	20230512	Rep 1	Human monocytes	Differentiated	N/A	N/A	Amine labeling	N/A
1188	28.0105			18.3677		pass	20230512	Rep 1	Human monocytes	Differentiated	N/A	N/A	Amine labeling	N/A
1189	25.3958			14.3038		pass	20230512	Rep 1	Human monocytes	Differentiated	N/A	N/A	Amine labeling	N/A
1190	48.6781			97.9185		no	20230512	Rep 1	Human monocytes	Differentiated	N/A	N/A	Amine labeling	N/A
1191	4.94611			1125.68		no	20230512	Rep 1	Human monocytes	Differentiated	N/A	N/A	Amine labeling	N/A
1192	20.1285			94.1105		no	20230512	Rep 1	Human monocytes	Differentiated	N/A	N/A	Amine labeling	N/A
1193	12.5494			67.071		no	20230512	Rep 1	Human monocytes	Differentiated	N/A	N/A	Amine labeling	N/A
1194	44.5356			88.3186		no	20230512	Rep 1	Human monocytes	Differentiated	N/A	N/A	Amine labeling	N/A
1195	23.8977			46.2713		pass	20230512	Rep 1	Human monocytes	Differentiated	N/A	N/A	Amine labeling	N/A
1196	26.4092			42.0313		pass	20230512	Rep 1	Human monocytes	Differentiated	N/A	N/A	Amine labeling	N/A
1197	10.9145			69.6949		no	20230512	Rep 1	Human monocytes	Differentiated	N/A	N/A	Amine labeling	N/A
1198	24.2847			45.9513		pass	20230512	Rep 1	Human monocytes	Differentiated	N/A	N/A	Amine labeling	N/A
1199	25.2544			42.4313		pass	20230512	Rep 1	Human monocytes	Differentiated	N/A	N/A	Amine labeling	N/A
1200	8.91179			1782.31		no	20230512	Rep 1	Human monocytes	Differentiated	N/A	N/A	Amine labeling	N/A
1201	24.55			52.6392		pass	20230512	Rep 1	Human monocytes	Differentiated	N/A	N/A	Amine labeling	N/A
1202	26.6			35.0395		pass	20230512	Rep 1	Human monocytes	Differentiated	N/A	N/A	Amine labeling	N/A
1203	45.7498			711.125		no	20230512	Rep 1	Human monocytes	Differentiated	N/A	N/A	Amine labeling	N/A
1204	23.6942			42.2073		pass	20230512	Rep 1	Human monocytes	Differentiated	N/A	N/A	Amine labeling	N/A
1205	21.7856			19.9997		pass	20230512	Rep 1	Human monocytes	Differentiated	N/A	N/A	Amine labeling	N/A
1206	23.7535			54.4311		pass	20230512	Rep 1	Human monocytes	Differentiated	N/A	N/A	Amine labeling	N/A
1207	22.941			27.9996		pass	20230512	Rep 1	Human monocytes	Differentiated	N/A	N/A	Amine labeling	N/A
1208	23.7862			18.0477		pass	20230512	Rep 1	Human monocytes	Differentiated	N/A	N/A	Amine labeling	N/A
1209	26.1065			44.6073		pass	20230512	Rep 1	Human monocytes	Differentiated	N/A	N/A	Amine labeling	N/A
1210	26.8282			30.0475		pass	20230512	Rep 1	Human monocytes	Differentiated	N/A	N/A	Amine labeling	N/A
1211	25.6884			40.9594		pass	20230512	Rep 1	Human monocytes	Differentiated	N/A	N/A	Amine labeling	N/A
1212	24.7727			55.7431		pass	20230512	Rep 1	Human monocytes	Differentiated	N/A	N/A	Amine labeling	N/A
1213	22.2912			56.0311		pass	20230512	Rep 1	Human monocytes	Differentiated	N/A	N/A	Amine labeling	N/A
1214	23.796			76.2388		pass	20230512	Rep 1	Human monocytes	Differentiated	N/A	N/A	Amine labeling	N/A
1215	24.3751			42.9113		pass	20230512	Rep 1	Human monocytes	Differentiated	N/A	N/A	Amine labeling	N/A
1216	23.5113			48.6072		pass	20230512	Rep 1	Human monocytes	Differentiated	N/A	N/A	Amine labeling	N/A
1217	24.6719			62.527		pass	20230512	Rep 1	Human monocytes	Differentiated	N/A	N/A	Amine labeling	N/A
1218	23.3612			40.0634		pass	20230512	Rep 1	Human monocytes	Differentiated	N/A	N/A	Amine labeling	N/A
1219	25.6628			34.8475		pass	20230512	Rep 1	Human monocytes	Differentiated	N/A	N/A	Amine labeling	N/A
1220	3.68438			116.19		no	20230512	Rep 1	Human monocytes	Differentiated	N/A	N/A	Amine labeling	N/A
1221	23.5302			38.7834		pass	20230512	Rep 1	Human monocytes	Differentiated	N/A	N/A	Amine labeling	N/A
1222	24.8114			11.9678		no	20230512	Rep 1	Human monocytes	Differentiated	N/A	N/A	Amine labeling	N/A
1223	22.9067			26.8796		pass	20230512	Rep 1	Human monocytes	Differentiated	N/A	N/A	Amine labeling	N/A
1224	6.5495			1135.6		no	20230512	Rep 1	Human monocytes	Differentiated	N/A	N/A	Amine labeling	N/A
1225	21.7388			68.2549		pass	20230512	Rep 1	Human monocytes	Differentiated	N/A	N/A	Amine labeling	N/A
1226	18.1095			79.2628		no	20230512	Rep 1	Human monocytes	Differentiated	N/A	N/A	Amine labeling	N/A
1227	25.0742			65.023		pass	20230512	Rep 1	Human monocytes	Differentiated	N/A	N/A	Amine labeling	N/A
1228	26.7898			162.557		pass	20230512	Rep 1	Human monocytes	Differentiated	N/A	N/A	Amine labeling	N/A
1229	26.8774			82.4307		pass	20230512	Rep 1	Human monocytes	Differentiated	N/A	N/A	Amine labeling	N/A
1230	26.2556			65.247		pass	20230512	Rep 1	Human monocytes	Differentiated	N/A	N/A	Amine labeling	N/A
1231	23.1156			64.959		pass	20230512	Rep 1	Human monocytes	Differentiated	N/A	N/A	Amine labeling	N/A
1232	3.85906			325.115		no	20230512	Rep 1	Human monocytes	Differentiated	N/A	N/A	Amine labeling	N/A
1233	23.0145			52.7992		pass	20230512	Rep 1	Human monocytes	Differentiated	N/A	N/A	Amine labeling	N/A
1234	16.6212			47.2313		no	20230512	Rep 1	Human monocytes	Differentiated	N/A	N/A	Amine labeling	N/A
1235	27.6151			80.3667		pass	20230512	Rep 1	Human monocytes	Differentiated	N/A	N/A	Amine labeling	N/A
1236	60.6162			148.478		no	20230512	Rep 1	Human monocytes	Differentiated	N/A	N/A	Amine labeling	N/A
1237	24.5573			40.5274		pass	20230512	Rep 1	Human monocytes	Differentiated	N/A	N/A	Amine labeling	N/A
1238	12.6518			36.6074		no	20230512	Rep 1	Human monocytes	Differentiated	N/A	N/A	Amine labeling	N/A
1239	19.3715			221.693		no	20230512	Rep 1	Human monocytes	Differentiated	N/A	N/A	Amine labeling	N/A
1240	24.807			44.3833		pass	20230512	Rep 1	Human monocytes	Differentiated	N/A	N/A	Amine labeling	N/A
1241	25.2588			246.62		no	20230512	Rep 1	Human monocytes	Differentiated	N/A	N/A	Amine labeling	N/A
1242	27.6225			35.5834		pass	20230512	Rep 1	Human monocytes	Differentiated	N/A	N/A	Amine labeling	N/A
1243	24.1741			66.591		pass	20230512	Rep 1	Human monocytes	Differentiated	N/A	N/A	Amine labeling	N/A
1244	25.3584			21.4717		pass	20230512	Rep 1	Human monocytes	Differentiated	N/A	N/A	Amine labeling	N/A
1245	25.0733			48.7672		pass	20230512	Rep 1	Human monocytes	Differentiated	N/A	N/A	Amine labeling	N/A
1246	22.5898			37.2794		pass	20230512	Rep 1	Human monocytes	Differentiated	N/A	N/A	Amine labeling	N/A
1247	11.8088			27.1996		no	20230512	Rep 1	Human monocytes	Differentiated	N/A	N/A	Amine labeling	N/A
1248	13.5052			149.662		no	20230512	Rep 1	Human monocytes	Differentiated	N/A	N/A	Amine labeling	N/A
1249	27.4882			26.8156		pass	20230512	Rep 1	Human monocytes	Differentiated	N/A	N/A	Amine labeling	N/A
1250	168.403			1857.39		no	20230512	Rep 1	Human monocytes	Differentiated	N/A	N/A	Amine labeling	N/A
1251	27.0205			26.3676		pass	20230512	Rep 1	Human monocytes	Differentiated	N/A	N/A	Amine labeling	N/A
1252	27.5892			109.15		pass	20230512	Rep 1	Human monocytes	Differentiated	N/A	N/A	Amine labeling	N/A
1253	25.7479			62.063		pass	20230512	Rep 1	Human monocytes	Differentiated	N/A	N/A	Amine labeling	N/A
1254	24.9567			79.7108		pass	20230512	Rep 1	Human monocytes	Differentiated	N/A	N/A	Amine labeling	N/A
1255	48.7145			137.342		no	20230512	Rep 1	Human monocytes	Differentiated	N/A	N/A	Amine labeling	N/A
1256	25.8108			96.3505		pass	20230512	Rep 1	Human monocytes	Differentiated	N/A	N/A	Amine labeling	N/A
1257	24.4722			25.1516		pass	20230512	Rep 1	Human monocytes	Differentiated	N/A	N/A	Amine labeling	N/A
1258	24.6064			38.8154		pass	20230512	Rep 1	Human monocytes	Differentiated	N/A	N/A	Amine labeling	N/A
1259	22.1346			28.3516		pass	20230512	Rep 1	Human monocytes	Differentiated	N/A	N/A	Amine labeling	N/A
1260	23.0823			22.4956		pass	20230512	Rep 1	Human monocytes	Differentiated	N/A	N/A	Amine labeling	N/A
1261	52.1003			118.158		no	20230512	Rep 1	Human monocytes	Differentiated	N/A	N/A	Amine labeling	N/A
1262	24.7327			35.0395		pass	20230512	Rep 1	Human monocytes	Differentiated	N/A	N/A	Amine labeling	N/A
1263	25.4853			206.589		no	20230512	Rep 1	Human monocytes	Differentiated	N/A	N/A	Amine labeling	N/A
1264	25.2383			162.397		pass	20230512	Rep 1	Human monocytes	Differentiated	N/A	N/A	Amine labeling	N/A
1265	23.1777			33.0235		pass	20230512	Rep 1	Human monocytes	Differentiated	N/A	N/A	Amine labeling	N/A
1266	68.045			122.494		no	20230512	Rep 1	Human monocytes	Differentiated	N/A	N/A	Amine labeling	N/A
1267	24.9794			36.5114		pass	20230512	Rep 1	Human monocytes	Differentiated	N/A	N/A	Amine labeling	N/A
1268	24.9234			76.4468		pass	20230512	Rep 1	Human monocytes	Differentiated	N/A	N/A	Amine labeling	N/A
1269	50.1469			141.022		no	20230512	Rep 1	Human monocytes	Differentiated	N/A	N/A	Amine labeling	N/A
1270	22.1161			30.5915		pass	20230512	Rep 1	Human monocytes	Differentiated	N/A	N/A	Amine labeling	N/A
1271	44.7884			83.7747		no	20230512	Rep 1	Human monocytes	Differentiated	N/A	N/A	Amine labeling	N/A
1272	24.3791			39.6474		pass	20230512	Rep 1	Human monocytes	Differentiated	N/A	N/A	Amine labeling	N/A
1273	25.1822			15.9998		pass	20230512	Rep 1	Human monocytes	Differentiated	N/A	N/A	Amine labeling	N/A
1274	16.2625			757.652		no	20230512	Rep 1	Human monocytes	Differentiated	N/A	N/A	Amine labeling	N/A
1275	23.8114			34.9115		pass	20230512	Rep 1	Human monocytes	Differentiated	N/A	N/A	Amine labeling	N/A
1276	25.1175			52.4472		pass	20230512	Rep 1	Human monocytes	Differentiated	N/A	N/A	Amine labeling	N/A
1277	24.8858			63.855		pass	20230512	Rep 1	Human monocytes	Differentiated	N/A	N/A	Amine labeling	N/A
1278	24.6053			47.1353		pass	20230512	Rep 1	Human monocytes	Differentiated	N/A	N/A	Amine labeling	N/A
1279	25.4858			42.2393		pass	20230512	Rep 1	Human monocytes	Differentiated	N/A	N/A	Amine labeling	N/A
1280	24.386			46.1433		pass	20230512	Rep 1	Human monocytes	Differentiated	N/A	N/A	Amine labeling	N/A
1281	25.2569			54.3352		pass	20230512	Rep 1	Human monocytes	Differentiated	N/A	N/A	Amine labeling	N/A
1282	26.7721			33.2795		pass	20230512	Rep 1	Human monocytes	Differentiated	N/A	N/A	Amine labeling	N/A
1283	29.2043			79.1348		pass	20230512	Rep 1	Human monocytes	Differentiated	N/A	N/A	Amine labeling	N/A
1284	22.3493			64.463		pass	20230512	Rep 1	Human monocytes	Differentiated	N/A	N/A	Amine labeling	N/A
1285	27.3592			39.4554		pass	20230512	Rep 1	Human monocytes	Differentiated	N/A	N/A	Amine labeling	N/A
1286	24.1283			27.9036		pass	20230512	Rep 1	Human monocytes	Differentiated	N/A	N/A	Amine labeling	N/A
1287	24.2714			52.8312		pass	20230512	Rep 1	Human monocytes	Differentiated	N/A	N/A	Amine labeling	N/A
1288	24.938			34.6555		pass	20230512	Rep 1	Human monocytes	Differentiated	N/A	N/A	Amine labeling	N/A
1289	25.6557			47.9673		pass	20230512	Rep 1	Human monocytes	Differentiated	N/A	N/A	Amine labeling	N/A
1290	3.53459			969.777		no	20230512	Rep 1	Human monocytes	Differentiated	N/A	N/A	Amine labeling	N/A
1291	21.6434			39.6314		pass	20230512	Rep 1	Human monocytes	Differentiated	N/A	N/A	Amine labeling	N/A
1292	25.945			53.8712		pass	20230512	Rep 1	Human monocytes	Differentiated	N/A	N/A	Amine labeling	N/A
1293	23.7981			24.0636		pass	20230512	Rep 1	Human monocytes	Differentiated	N/A	N/A	Amine labeling	N/A
1294	21.0145			22.9756		pass	20230512	Rep 1	Human monocytes	Differentiated	N/A	N/A	Amine labeling	N/A
1295	24.2766			42.5913		pass	20230512	Rep 1	Human monocytes	Differentiated	N/A	N/A	Amine labeling	N/A
1296	26.8152			63.167		pass	20230512	Rep 1	Human monocytes	Differentiated	N/A	N/A	Amine labeling	N/A
1297	13.7005			28.8955		no	20230512	Rep 1	Human monocytes	Differentiated	N/A	N/A	Amine labeling	N/A
1298	23.6847			203.645		no	20230512	Rep 1	Human monocytes	Differentiated	N/A	N/A	Amine labeling	N/A
1299	22.9497			49.5992		pass	20230512	Rep 1	Human monocytes	Differentiated	N/A	N/A	Amine labeling	N/A
1300	27.8796			65.439		pass	20230512	Rep 1	Human monocytes	Differentiated	N/A	N/A	Amine labeling	N/A
1301	25.7418			22.0797		pass	20230512	Rep 1	Human monocytes	Differentiated	N/A	N/A	Amine labeling	N/A
1302	24.1571			50.1112		pass	20230512	Rep 1	Human monocytes	Differentiated	N/A	N/A	Amine labeling	N/A
1303	26.664			31.7915		pass	20230512	Rep 1	Human monocytes	Differentiated	N/A	N/A	Amine labeling	N/A
1304	26.9515			51.9352		pass	20230512	Rep 1	Human monocytes	Differentiated	N/A	N/A	Amine labeling	N/A
1305	50.6257			212.413		no	20230512	Rep 1	Human monocytes	Differentiated	N/A	N/A	Amine labeling	N/A
1306	19.3944			63.871		no	20230512	Rep 1	Human monocytes	Differentiated	N/A	N/A	Amine labeling	N/A
1307	28.4436			54.3672		pass	20230512	Rep 1	Human monocytes	Differentiated	N/A	N/A	Amine labeling	N/A
1308	24.9225			60.6391		pass	20230512	Rep 1	Human monocytes	Differentiated	N/A	N/A	Amine labeling	N/A
1309	21.237			41.0554		pass	20230512	Rep 1	Human monocytes	Differentiated	N/A	N/A	Amine labeling	N/A
1310	27.4319			61.807		pass	20230512	Rep 1	Human monocytes	Differentiated	N/A	N/A	Amine labeling	N/A
1311	27.2557			48.0952		pass	20230512	Rep 1	Human monocytes	Differentiated	N/A	N/A	Amine labeling	N/A
1312	24.9921			138.654		pass	20230512	Rep 1	Human monocytes	Differentiated	N/A	N/A	Amine labeling	N/A
1313	13.3266			96.9585		no	20230512	Rep 1	Human monocytes	Differentiated	N/A	N/A	Amine labeling	N/A
1314	28.1894			19.5197		pass	20230512	Rep 1	Human monocytes	Differentiated	N/A	N/A	Amine labeling	N/A
1315	13.2226			1599.97		no	20230512	Rep 1	Human monocytes	Differentiated	N/A	N/A	Amine labeling	N/A
1316	25.1499			40.8634		pass	20230512	Rep 1	Human monocytes	Differentiated	N/A	N/A	Amine labeling	N/A
1317	24.6212			52.8472		pass	20230512	Rep 1	Human monocytes	Differentiated	N/A	N/A	Amine labeling	N/A
1318	23.6866			50.5272		pass	20230512	Rep 1	Human monocytes	Differentiated	N/A	N/A	Amine labeling	N/A
1319	25.42			34.2715		pass	20230512	Rep 1	Human monocytes	Differentiated	N/A	N/A	Amine labeling	N/A
1320	27.0199			59.3431		pass	20230512	Rep 1	Human monocytes	Differentiated	N/A	N/A	Amine labeling	N/A
1321	24.9418			31.8715		pass	20230512	Rep 1	Human monocytes	Differentiated	N/A	N/A	Amine labeling	N/A
1322	21.2302			64.479		pass	20230512	Rep 1	Human monocytes	Differentiated	N/A	N/A	Amine labeling	N/A
1323	23.2802			55.9991		pass	20230512	Rep 1	Human monocytes	Differentiated	N/A	N/A	Amine labeling	N/A
1324	27.419			81.6787		pass	20230512	Rep 1	Human monocytes	Differentiated	N/A	N/A	Amine labeling	N/A
1325	24.9783			200.285		no	20230512	Rep 1	Human monocytes	Differentiated	N/A	N/A	Amine labeling	N/A
1326	11.349			1272.72		no	20230512	Rep 1	Human monocytes	Differentiated	N/A	N/A	Amine labeling	N/A
1327	24.0251			34.0795		pass	20230512	Rep 1	Human monocytes	Differentiated	N/A	N/A	Amine labeling	N/A
1328	23.8396			38.0314		pass	20230512	Rep 1	Human monocytes	Differentiated	N/A	N/A	Amine labeling	N/A
1329	23.7316			51.2312		pass	20230512	Rep 1	Human monocytes	Differentiated	N/A	N/A	Amine labeling	N/A
1330	25.9565			59.0071		pass	20230512	Rep 1	Human monocytes	Differentiated	N/A	N/A	Amine labeling	N/A
1331	23.6087			45.6313		pass	20230512	Rep 1	Human monocytes	Differentiated	N/A	N/A	Amine labeling	N/A
1332	24.5103			58.8471		pass	20230512	Rep 1	Human monocytes	Differentiated	N/A	N/A	Amine labeling	N/A
1333	24.9145			105.534		pass	20230512	Rep 1	Human monocytes	Differentiated	N/A	N/A	Amine labeling	N/A
1334	14.5033			754.964		no	20230512	Rep 1	Human monocytes	Differentiated	N/A	N/A	Amine labeling	N/A
1335	50.8726			147.358		no	20230512	Rep 1	Human monocytes	Differentiated	N/A	N/A	Amine labeling	N/A
1336	26.33			44.8633		pass	20230512	Rep 1	Human monocytes	Differentiated	N/A	N/A	Amine labeling	N/A
1337	21.5379			28.0156		pass	20230512	Rep 1	Human monocytes	Differentiated	N/A	N/A	Amine labeling	N/A
1338	28.3253			65.407		pass	20230512	Rep 1	Human monocytes	Differentiated	N/A	N/A	Amine labeling	N/A
1339	21.4486			51.5352		pass	20230512	Rep 1	Human monocytes	Differentiated	N/A	N/A	Amine labeling	N/A
1340	24.5035			40.5754		pass	20230512	Rep 1	Human monocytes	Differentiated	N/A	N/A	Amine labeling	N/A
1341	23.8473			52.3032		pass	20230512	Rep 1	Human monocytes	Differentiated	N/A	N/A	Amine labeling	N/A
1342	22.7236			51.5512		pass	20230512	Rep 1	Human monocytes	Differentiated	N/A	N/A	Amine labeling	N/A
1343	23.437			22.9436		pass	20230512	Rep 1	Human monocytes	Differentiated	N/A	N/A	Amine labeling	N/A
1344	26.3697			34.1595		pass	20230512	Rep 1	Human monocytes	Differentiated	N/A	N/A	Amine labeling	N/A
1345	27.0504			37.3114		pass	20230512	Rep 1	Human monocytes	Differentiated	N/A	N/A	Amine labeling	N/A
1346	9.67328			1526.22		no	20230512	Rep 1	Human monocytes	Differentiated	N/A	N/A	Amine labeling	N/A
1347	23.833			22.1757		pass	20230512	Rep 1	Human monocytes	Differentiated	N/A	N/A	Amine labeling	N/A
1348	23.3127			60.3831		pass	20230512	Rep 1	Human monocytes	Differentiated	N/A	N/A	Amine labeling	N/A
1349	22.6749			42.3033		pass	20230512	Rep 1	Human monocytes	Differentiated	N/A	N/A	Amine labeling	N/A
1350	25.0501			110.878		pass	20230512	Rep 1	Human monocytes	Differentiated	N/A	N/A	Amine labeling	N/A
1351	23.3044			36.1274		pass	20230512	Rep 1	Human monocytes	Differentiated	N/A	N/A	Amine labeling	N/A
1352	24.1473			630.422		no	20230512	Rep 1	Human monocytes	Differentiated	N/A	N/A	Amine labeling	N/A
1353	62.1574			328.219		no	20230512	Rep 1	Human monocytes	Differentiated	N/A	N/A	Amine labeling	N/A
1354	24.3765			50.7832		pass	20230512	Rep 1	Human monocytes	Differentiated	N/A	N/A	Amine labeling	N/A
1355	23.0433			39.5834		pass	20230512	Rep 1	Human monocytes	Differentiated	N/A	N/A	Amine labeling	N/A
1356	25.9412			65.087		pass	20230512	Rep 1	Human monocytes	Differentiated	N/A	N/A	Amine labeling	N/A
1357	27.2767			74.2708		pass	20230512	Rep 1	Human monocytes	Differentiated	N/A	N/A	Amine labeling	N/A
1358	53.2039			236.284		no	20230512	Rep 1	Human monocytes	Differentiated	N/A	N/A	Amine labeling	N/A
1359	25.506			269.116		no	20230512	Rep 1	Human monocytes	Differentiated	N/A	N/A	Amine labeling	N/A
1360	26.2242			42.5273		pass	20230512	Rep 1	Human monocytes	Differentiated	N/A	N/A	Amine labeling	N/A
1361	22.889			57.7911		pass	20230512	Rep 1	Human monocytes	Differentiated	N/A	N/A	Amine labeling	N/A
1362	26.3771			84.5107		pass	20230512	Rep 1	Human monocytes	Differentiated	N/A	N/A	Amine labeling	N/A
1363	45.8826			87.5826		no	20230512	Rep 1	Human monocytes	Differentiated	N/A	N/A	Amine labeling	N/A
1364	25.5414			58.3351		pass	20230512	Rep 1	Human monocytes	Differentiated	N/A	N/A	Amine labeling	N/A
1365	25.1616			52.4792		pass	20230512	Rep 1	Human monocytes	Differentiated	N/A	N/A	Amine labeling	N/A
1366	45.8102			100.606		no	20230512	Rep 1	Human monocytes	Differentiated	N/A	N/A	Amine labeling	N/A
1367	10.2239			84.4307		no	20230512	Rep 1	Human monocytes	Differentiated	N/A	N/A	Amine labeling	N/A
1368	29.6309			122.014		no	20230512	Rep 1	Human monocytes	Differentiated	N/A	N/A	Amine labeling	N/A
1369	23.1815			53.5032		pass	20230512	Rep 1	Human monocytes	Differentiated	N/A	N/A	Amine labeling	N/A
1370	23.4239			25.7116		pass	20230512	Rep 1	Human monocytes	Differentiated	N/A	N/A	Amine labeling	N/A
1371	24.3016			24.1916		pass	20230512	Rep 1	Human monocytes	Differentiated	N/A	N/A	Amine labeling	N/A
1372	25.3319			34.9115		pass	20230512	Rep 1	Human monocytes	Differentiated	N/A	N/A	Amine labeling	N/A
1373	24.083			68.9909		pass	20230512	Rep 1	Human monocytes	Differentiated	N/A	N/A	Amine labeling	N/A
1374	24.6723			13.2158		pass	20230512	Rep 1	Human monocytes	Differentiated	N/A	N/A	Amine labeling	N/A
1375	24.1082			62.367		pass	20230512	Rep 1	Human monocytes	Differentiated	N/A	N/A	Amine labeling	N/A
1376	22.5012			51.0392		pass	20230512	Rep 1	Human monocytes	Differentiated	N/A	N/A	Amine labeling	N/A
1377	26.2233			78.7828		pass	20230512	Rep 1	Human monocytes	Differentiated	N/A	N/A	Amine labeling	N/A
1378	25.0265			47.5833		pass	20230512	Rep 1	Human monocytes	Differentiated	N/A	N/A	Amine labeling	N/A
1379	43.0397			91.0066		no	20230512	Rep 1	Human monocytes	Differentiated	N/A	N/A	Amine labeling	N/A
1380	12.4236			2293.18		no	20230512	Rep 1	Human monocytes	Differentiated	N/A	N/A	Amine labeling	N/A
1381	19.0491			261.532		no	20230512	Rep 1	Human monocytes	Differentiated	N/A	N/A	Amine labeling	N/A
1382	24.7043			40.3994		pass	20230512	Rep 1	Human monocytes	Differentiated	N/A	N/A	Amine labeling	N/A
1383	21.0832			16.2237		pass	20230512	Rep 1	Human monocytes	Differentiated	N/A	N/A	Amine labeling	N/A
1384	28.1321			56.8631		pass	20230512	Rep 1	Human monocytes	Differentiated	N/A	N/A	Amine labeling	N/A
1385	56.8042			161.597		no	20230512	Rep 1	Human monocytes	Differentiated	N/A	N/A	Amine labeling	N/A
1386	23.9761			136.734		pass	20230512	Rep 1	Human monocytes	Differentiated	N/A	N/A	Amine labeling	N/A
1387	11.5828			107.678		no	20230512	Rep 1	Human monocytes	Differentiated	N/A	N/A	Amine labeling	N/A
1388	24.2678			54.9751		pass	20230512	Rep 1	Human monocytes	Differentiated	N/A	N/A	Amine labeling	N/A
1389	25.8918			30.7035		pass	20230512	Rep 1	Human monocytes	Differentiated	N/A	N/A	Amine labeling	N/A
1390	23.3652			50.1112		pass	20230512	Rep 1	Human monocytes	Differentiated	N/A	N/A	Amine labeling	N/A
1391	22.3571			24.3516		pass	20230512	Rep 1	Human monocytes	Differentiated	N/A	N/A	Amine labeling	N/A
1392	3.13729			503.128		no	20230512	Rep 1	Human monocytes	Differentiated	N/A	N/A	Amine labeling	N/A
1393	21.5101			31.3595		pass	20230512	Rep 1	Human monocytes	Differentiated	N/A	N/A	Amine labeling	N/A
1394	24.9883			69.9509		pass	20230512	Rep 1	Human monocytes	Differentiated	N/A	N/A	Amine labeling	N/A
1395	3.42954			194.621		no	20230512	Rep 1	Human monocytes	Differentiated	N/A	N/A	Amine labeling	N/A
1396	24.0787			55.1991		pass	20230512	Rep 1	Human monocytes	Differentiated	N/A	N/A	Amine labeling	N/A
1397	11.1892			2199.61		no	20230512	Rep 1	Human monocytes	Differentiated	N/A	N/A	Amine labeling	N/A
1398	24.8928			52.1752		pass	20230512	Rep 1	Human monocytes	Differentiated	N/A	N/A	Amine labeling	N/A
1399	23.9423			34.9275		pass	20230512	Rep 1	Human monocytes	Differentiated	N/A	N/A	Amine labeling	N/A
1400	22.0617			15.9518		pass	20230512	Rep 1	Human monocytes	Differentiated	N/A	N/A	Amine labeling	N/A
1401	21.6255			61.375		pass	20230512	Rep 1	Human monocytes	Differentiated	N/A	N/A	Amine labeling	N/A
1402	25.9547			59.7111		pass	20230512	Rep 1	Human monocytes	Differentiated	N/A	N/A	Amine labeling	N/A
1403	27.2466			45.5033		pass	20230512	Rep 1	Human monocytes	Differentiated	N/A	N/A	Amine labeling	N/A
1404	24.8294			380.058		no	20230512	Rep 1	Human monocytes	Differentiated	N/A	N/A	Amine labeling	N/A
1405	24.8069			43.9833		pass	20230512	Rep 1	Human monocytes	Differentiated	N/A	N/A	Amine labeling	N/A
1406	24.8059			41.4554		pass	20230512	Rep 1	Human monocytes	Differentiated	N/A	N/A	Amine labeling	N/A
1407	22.4837			3.58394		no	20230512	Rep 1	Human monocytes	Differentiated	N/A	N/A	Amine labeling	N/A
1408	16.5005			307.483		no	20230512	Rep 1	Human monocytes	Differentiated	N/A	N/A	Amine labeling	N/A
1409	49.3443			121.022		no	20230512	Rep 1	Human monocytes	Differentiated	N/A	N/A	Amine labeling	N/A
1410	24.4644			45.8873		pass	20230512	Rep 1	Human monocytes	Differentiated	N/A	N/A	Amine labeling	N/A
1411	23.2738			51.7432		pass	20230512	Rep 1	Human monocytes	Differentiated	N/A	N/A	Amine labeling	N/A
1412	21.1484			30.7835		pass	20230512	Rep 1	Human monocytes	Differentiated	N/A	N/A	Amine labeling	N/A
1413	21.7865			33.7595		pass	20230512	Rep 1	Human monocytes	Differentiated	N/A	N/A	Amine labeling	N/A
1414	51.649			93.7265		no	20230512	Rep 1	Human monocytes	Differentiated	N/A	N/A	Amine labeling	N/A
1415	22.1432			25.3436		pass	20230512	Rep 1	Human monocytes	Differentiated	N/A	N/A	Amine labeling	N/A
1416	6.5297			18.3357		no	20230512	Rep 1	Human monocytes	Differentiated	N/A	N/A	Amine labeling	N/A
1417	23.2112			20.3837		pass	20230512	Rep 1	Human monocytes	Differentiated	N/A	N/A	Amine labeling	N/A
1418	25.2176			43.7113		pass	20230512	Rep 1	Human monocytes	Differentiated	N/A	N/A	Amine labeling	N/A
1419	21.8231			37.2474		pass	20230512	Rep 1	Human monocytes	Differentiated	N/A	N/A	Amine labeling	N/A
1420	15.5445			123.294		no	20230512	Rep 1	Human monocytes	Differentiated	N/A	N/A	Amine labeling	N/A
1421	23.9284			118.91		pass	20230512	Rep 1	Human monocytes	Differentiated	N/A	N/A	Amine labeling	N/A
1422	29.065			63.999		pass	20230512	Rep 1	Human monocytes	Differentiated	N/A	N/A	Amine labeling	N/A
1423	24.8192			34.5915		pass	20230512	Rep 1	Human monocytes	Differentiated	N/A	N/A	Amine labeling	N/A
1424	22.7685			87.0226		pass	20230512	Rep 1	Human monocytes	Differentiated	N/A	N/A	Amine labeling	N/A
1425	24.8558			107.614		pass	20230512	Rep 1	Human monocytes	Differentiated	N/A	N/A	Amine labeling	N/A
1426	10.7572			1698.61		no	20230512	Rep 1	Human monocytes	Differentiated	N/A	N/A	Amine labeling	N/A
1427	65.2254			141.886		no	20230512	Rep 1	Human monocytes	Differentiated	N/A	N/A	Amine labeling	N/A
1428	74.9031			196.477		no	20230512	Rep 1	Human monocytes	Differentiated	N/A	N/A	Amine labeling	N/A
1429	19.5251			27.9996		no	20230512	Rep 1	Human monocytes	Differentiated	N/A	N/A	Amine labeling	N/A
1430	27.1763			54.2072		pass	20230512	Rep 1	Human monocytes	Differentiated	N/A	N/A	Amine labeling	N/A
1431	21.3547			79.4868		pass	20230512	Rep 1	Human monocytes	Differentiated	N/A	N/A	Amine labeling	N/A
1432	28.7358			37.3274		pass	20230512	Rep 1	Human monocytes	Differentiated	N/A	N/A	Amine labeling	N/A
1433	8.31895			584.663		no	20230512	Rep 1	Human monocytes	Differentiated	N/A	N/A	Amine labeling	N/A
1434	22.0169			58.5591		pass	20230512	Rep 1	Human monocytes	Differentiated	N/A	N/A	Amine labeling	N/A
1435	23.9553			64.575		pass	20230512	Rep 1	Human monocytes	Differentiated	N/A	N/A	Amine labeling	N/A
1436	26.8423			49.5352		pass	20230512	Rep 1	Human monocytes	Differentiated	N/A	N/A	Amine labeling	N/A
1437	22.3893			25.1676		pass	20230512	Rep 1	Human monocytes	Differentiated	N/A	N/A	Amine labeling	N/A
1438	26.7764			120.718		pass	20230512	Rep 1	Human monocytes	Differentiated	N/A	N/A	Amine labeling	N/A
1439	23.9716			48.4152		pass	20230512	Rep 1	Human monocytes	Differentiated	N/A	N/A	Amine labeling	N/A
1440	27.656			44.1593		pass	20230512	Rep 1	Human monocytes	Differentiated	N/A	N/A	Amine labeling	N/A
1441	21.978			1.85597		no	20230512	Rep 1	Human monocytes	Differentiated	N/A	N/A	Amine labeling	N/A
1442	22.8248			376.858		no	20230512	Rep 1	Human monocytes	Differentiated	N/A	N/A	Amine labeling	N/A
1443	23.4443			37.5674		pass	20230512	Rep 1	Human monocytes	Differentiated	N/A	N/A	Amine labeling	N/A
1444	20.8968			26.8636		pass	20230512	Rep 1	Human monocytes	Differentiated	N/A	N/A	Amine labeling	N/A
1445	25.9489			66.591		pass	20230512	Rep 1	Human monocytes	Differentiated	N/A	N/A	Amine labeling	N/A
1446	24.5855			67.9669		pass	20230512	Rep 1	Human monocytes	Differentiated	N/A	N/A	Amine labeling	N/A
1447	22.7318			58.4311		pass	20230512	Rep 1	Human monocytes	Differentiated	N/A	N/A	Amine labeling	N/A
1448	23.0287			28.9275		pass	20230512	Rep 1	Human monocytes	Differentiated	N/A	N/A	Amine labeling	N/A
1449	51.702			139.566		no	20230512	Rep 1	Human monocytes	Differentiated	N/A	N/A	Amine labeling	N/A
1450	23.7562			77.5028		pass	20230512	Rep 1	Human monocytes	Differentiated	N/A	N/A	Amine labeling	N/A
1451	22.894			20.7037		pass	20230512	Rep 1	Human monocytes	Differentiated	N/A	N/A	Amine labeling	N/A
1452	23.429			28.6556		pass	20230512	Rep 1	Human monocytes	Differentiated	N/A	N/A	Amine labeling	N/A
1453	27.374			62.783		pass	20230512	Rep 1	Human monocytes	Differentiated	N/A	N/A	Amine labeling	N/A
1454	21.8076			49.5352		pass	20230512	Rep 1	Human monocytes	Differentiated	N/A	N/A	Amine labeling	N/A
1455	25.4523			76.7348		pass	20230512	Rep 1	Human monocytes	Differentiated	N/A	N/A	Amine labeling	N/A
1456	24.8215			35.8074		pass	20230512	Rep 1	Human monocytes	Differentiated	N/A	N/A	Amine labeling	N/A
1457	25.1963			28.9275		pass	20230512	Rep 1	Human monocytes	Differentiated	N/A	N/A	Amine labeling	N/A
1458	23.8192			26.0156		pass	20230512	Rep 1	Human monocytes	Differentiated	N/A	N/A	Amine labeling	N/A
1459	24.9682			26.7196		pass	20230512	Rep 1	Human monocytes	Differentiated	N/A	N/A	Amine labeling	N/A
1460	22.0739			29.6315		pass	20230512	Rep 1	Human monocytes	Differentiated	N/A	N/A	Amine labeling	N/A
1461	16.3851			1565.29		no	20230512	Rep 1	Human monocytes	Differentiated	N/A	N/A	Amine labeling	N/A
1462	30.1332			65.791		pass	20230512	Rep 1	Human monocytes	Differentiated	N/A	N/A	Amine labeling	N/A
1463	27.6594			61.215		pass	20230512	Rep 1	Human monocytes	Differentiated	N/A	N/A	Amine labeling	N/A
1464	7.19551			1499.98		no	20230512	Rep 1	Human monocytes	Differentiated	N/A	N/A	Amine labeling	N/A
1465	11.9329			70.8789		no	20230512	Rep 1	Human monocytes	Differentiated	N/A	N/A	Amine labeling	N/A
1466	25.8618			52.1432		pass	20230512	Rep 1	Human monocytes	Differentiated	N/A	N/A	Amine labeling	N/A
1467	26.04			22.5276		pass	20230512	Rep 1	Human monocytes	Differentiated	N/A	N/A	Amine labeling	N/A
1468	24.697			48.2072		pass	20230512	Rep 1	Human monocytes	Differentiated	N/A	N/A	Amine labeling	N/A
1469	26.1658			35.6474		pass	20230512	Rep 1	Human monocytes	Differentiated	N/A	N/A	Amine labeling	N/A
1470	24.388			131.102		pass	20230512	Rep 1	Human monocytes	Differentiated	N/A	N/A	Amine labeling	N/A
1471	88.1357			298.619		no	20230512	Rep 1	Human monocytes	Differentiated	N/A	N/A	Amine labeling	N/A
1472	7.24304			77.5028		no	20230512	Rep 1	Human monocytes	Differentiated	N/A	N/A	Amine labeling	N/A
1473	23.8344			75.4708		pass	20230512	Rep 1	Human monocytes	Differentiated	N/A	N/A	Amine labeling	N/A
1474	18.26			25.7596		no	20230512	Rep 1	Human monocytes	Differentiated	N/A	N/A	Amine labeling	N/A
1475	19.4408			69.4069		no	20230512	Rep 1	Human monocytes	Differentiated	N/A	N/A	Amine labeling	N/A
1476	10.9658			1401.99		no	20230512	Rep 1	Human monocytes	Differentiated	N/A	N/A	Amine labeling	N/A
1477	24.8863			48.7032		pass	20230512	Rep 1	Human monocytes	Differentiated	N/A	N/A	Amine labeling	N/A
1478	24.8636			48.9272		pass	20230512	Rep 1	Human monocytes	Differentiated	N/A	N/A	Amine labeling	N/A
1479	20.7929			20.1277		pass	20230512	Rep 1	Human monocytes	Differentiated	N/A	N/A	Amine labeling	N/A
1480	26.4547			24.3516		pass	20230512	Rep 1	Human monocytes	Differentiated	N/A	N/A	Amine labeling	N/A
1481	26.1793			43.4073		pass	20230512	Rep 1	Human monocytes	Differentiated	N/A	N/A	Amine labeling	N/A
1482	26.666			24.1276		pass	20230512	Rep 1	Human monocytes	Differentiated	N/A	N/A	Amine labeling	N/A
1483	45.1965			123.998		no	20230512	Rep 1	Human monocytes	Differentiated	N/A	N/A	Amine labeling	N/A
1484	23.9747			53.6152		pass	20230512	Rep 1	Human monocytes	Differentiated	N/A	N/A	Amine labeling	N/A
1485	25.4901			38.2714		pass	20230512	Rep 1	Human monocytes	Differentiated	N/A	N/A	Amine labeling	N/A
1486	25.176			20.7357		pass	20230512	Rep 1	Human monocytes	Differentiated	N/A	N/A	Amine labeling	N/A
1487	26.3296			74.4308		pass	20230512	Rep 1	Human monocytes	Differentiated	N/A	N/A	Amine labeling	N/A
1488	47.7307			130.158		no	20230512	Rep 1	Human monocytes	Differentiated	N/A	N/A	Amine labeling	N/A
1489	24.2199			66.207		pass	20230512	Rep 1	Human monocytes	Differentiated	N/A	N/A	Amine labeling	N/A
1490	26.0333			61.983		pass	20230512	Rep 1	Human monocytes	Differentiated	N/A	N/A	Amine labeling	N/A
1491	28.3161			26.5916		pass	20230512	Rep 1	Human monocytes	Differentiated	N/A	N/A	Amine labeling	N/A
1492	25.325			9.98384		no	20230512	Rep 1	Human monocytes	Differentiated	N/A	N/A	Amine labeling	N/A
1493	26.6917			54.3032		pass	20230512	Rep 1	Human monocytes	Differentiated	N/A	N/A	Amine labeling	N/A
1494	24.9608			58.6231		pass	20230512	Rep 1	Human monocytes	Differentiated	N/A	N/A	Amine labeling	N/A
1495	14.4387			1141.45		no	20230512	Rep 1	Human monocytes	Differentiated	N/A	N/A	Amine labeling	N/A
1496	25.1094			47.0873		pass	20230512	Rep 1	Human monocytes	Differentiated	N/A	N/A	Amine labeling	N/A
1497	23.4338			48.0312		pass	20230512	Rep 1	Human monocytes	Differentiated	N/A	N/A	Amine labeling	N/A
1498	48.6812			121.342		no	20230512	Rep 1	Human monocytes	Differentiated	N/A	N/A	Amine labeling	N/A
1499	25.5419			28.0316		pass	20230512	Rep 1	Human monocytes	Differentiated	N/A	N/A	Amine labeling	N/A
1500	25.9339			327.419		no	20230512	Rep 1	Human monocytes	Differentiated	N/A	N/A	Amine labeling	N/A
1501	26.0361			15.0718		pass	20230512	Rep 1	Human monocytes	Differentiated	N/A	N/A	Amine labeling	N/A
1502	24.8769			64.607		pass	20230512	Rep 1	Human monocytes	Differentiated	N/A	N/A	Amine labeling	N/A
1503	23.6954			44.1753		pass	20230512	Rep 1	Human monocytes	Differentiated	N/A	N/A	Amine labeling	N/A
1504	26.4512			95.1185		pass	20230512	Rep 1	Human monocytes	Differentiated	N/A	N/A	Amine labeling	N/A
1505	26.8281			49.2472		pass	20230512	Rep 1	Human monocytes	Differentiated	N/A	N/A	Amine labeling	N/A
1506	54.365			462.089		no	20230512	Rep 1	Human monocytes	Differentiated	N/A	N/A	Amine labeling	N/A
1507	46.4949			175.101		no	20230512	Rep 1	Human monocytes	Differentiated	N/A	N/A	Amine labeling	N/A
1508	23.3201			40.7674		pass	20230512	Rep 1	Human monocytes	Differentiated	N/A	N/A	Amine labeling	N/A
1509	25.0154			47.2633		pass	20230512	Rep 1	Human monocytes	Differentiated	N/A	N/A	Amine labeling	N/A
1510	52.3445			142.526		no	20230512	Rep 1	Human monocytes	Differentiated	N/A	N/A	Amine labeling	N/A
1511	24.154			53.5032		pass	20230512	Rep 1	Human monocytes	Differentiated	N/A	N/A	Amine labeling	N/A
1512	19.2669			26.9436		no	20230512	Rep 1	Human monocytes	Differentiated	N/A	N/A	Amine labeling	N/A
1513	44.6247			973.201		no	20230512	Rep 1	Human monocytes	Differentiated	N/A	N/A	Amine labeling	N/A
1514	25.4746			18.9277		pass	20230512	Rep 1	Human monocytes	Differentiated	N/A	N/A	Amine labeling	N/A
1515	24.8375			20.3837		pass	20230512	Rep 1	Human monocytes	Differentiated	N/A	N/A	Amine labeling	N/A
1516	94.3203			266.7		no	20230512	Rep 1	Human monocytes	Differentiated	N/A	N/A	Amine labeling	N/A
1517	22.8589			12.4478		pass	20230512	Rep 1	Human monocytes	Differentiated	N/A	N/A	Amine labeling	N/A
1518	25.3651			69.7749		pass	20230512	Rep 1	Human monocytes	Differentiated	N/A	N/A	Amine labeling	N/A
1519	27.9776			59.4551		pass	20230512	Rep 1	Human monocytes	Differentiated	N/A	N/A	Amine labeling	N/A
1520	26.8063			22.9436		pass	20230512	Rep 1	Human monocytes	Differentiated	N/A	N/A	Amine labeling	N/A
1521	77.1207			194.685		no	20230512	Rep 1	Human monocytes	Differentiated	N/A	N/A	Amine labeling	N/A
1522	24.8698			82.0787		pass	20230512	Rep 1	Human monocytes	Differentiated	N/A	N/A	Amine labeling	N/A
1523	26.0394			62.271		pass	20230512	Rep 1	Human monocytes	Differentiated	N/A	N/A	Amine labeling	N/A
1524	27.1702			61.791		pass	20230512	Rep 1	Human monocytes	Differentiated	N/A	N/A	Amine labeling	N/A
1525	26.0023			40.2234		pass	20230512	Rep 1	Human monocytes	Differentiated	N/A	N/A	Amine labeling	N/A
1526	23.5397			61.695		pass	20230512	Rep 1	Human monocytes	Differentiated	N/A	N/A	Amine labeling	N/A
1527	49.9719			221.501		no	20230512	Rep 1	Human monocytes	Differentiated	N/A	N/A	Amine labeling	N/A
1528	26.1714			86.4626		pass	20230512	Rep 1	Human monocytes	Differentiated	N/A	N/A	Amine labeling	N/A
1529	23.673			45.8553		pass	20230512	Rep 1	Human monocytes	Differentiated	N/A	N/A	Amine labeling	N/A
1530	26.1933			58.5271		pass	20230512	Rep 1	Human monocytes	Differentiated	N/A	N/A	Amine labeling	N/A
1531	22.5429			45.8073		pass	20230512	Rep 1	Human monocytes	Differentiated	N/A	N/A	Amine labeling	N/A
1532	24.6813			20.8637		pass	20230512	Rep 1	Human monocytes	Differentiated	N/A	N/A	Amine labeling	N/A
1533	6.78327			1414.12		no	20230512	Rep 1	Human monocytes	Differentiated	N/A	N/A	Amine labeling	N/A
1534	11.3023			294.107		no	20230512	Rep 1	Human monocytes	Differentiated	N/A	N/A	Amine labeling	N/A
1535	24.174			43.4553		pass	20230512	Rep 1	Human monocytes	Differentiated	N/A	N/A	Amine labeling	N/A
1536	23.0717			15.1678		pass	20230512	Rep 1	Human monocytes	Differentiated	N/A	N/A	Amine labeling	N/A
1537	25.8519			60.0631		pass	20230512	Rep 1	Human monocytes	Differentiated	N/A	N/A	Amine labeling	N/A
1538	19.9235			1589.19		no	20230512	Rep 1	Human monocytes	Differentiated	N/A	N/A	Amine labeling	N/A
1539	24.2642			33.4715		pass	20230512	Rep 1	Human monocytes	Differentiated	N/A	N/A	Amine labeling	N/A
1540	24.7055			69.6949		pass	20230512	Rep 1	Human monocytes	Differentiated	N/A	N/A	Amine labeling	N/A
1541	28.2194			58.3031		pass	20230512	Rep 1	Human monocytes	Differentiated	N/A	N/A	Amine labeling	N/A
1542	27.9799			17.4557		no	20230512	Rep 1	Human monocytes	Differentiated	N/A	N/A	Amine labeling	N/A
1543	48.1996			535.384		no	20230512	Rep 1	Human monocytes	Differentiated	N/A	N/A	Amine labeling	N/A
1544	26.5295			62.239		pass	20230512	Rep 1	Human monocytes	Differentiated	N/A	N/A	Amine labeling	N/A
1545	22.662			39.3434		pass	20230512	Rep 1	Human monocytes	Differentiated	N/A	N/A	Amine labeling	N/A
1546	23.4607			42.3993		pass	20230512	Rep 1	Human monocytes	Differentiated	N/A	N/A	Amine labeling	N/A
1547	25.2459			44.6073		pass	20230512	Rep 1	Human monocytes	Differentiated	N/A	N/A	Amine labeling	N/A
1548	23.2851			43.6473		pass	20230512	Rep 1	Human monocytes	Differentiated	N/A	N/A	Amine labeling	N/A
1549	25.8085			132.542		pass	20230512	Rep 1	Human monocytes	Differentiated	N/A	N/A	Amine labeling	N/A
1550	23.7834			20.4637		pass	20230512	Rep 1	Human monocytes	Differentiated	N/A	N/A	Amine labeling	N/A
1551	77.8717			195.357		no	20230512	Rep 1	Human monocytes	Differentiated	N/A	N/A	Amine labeling	N/A
1552	24.2162			53.7592		pass	20230512	Rep 1	Human monocytes	Differentiated	N/A	N/A	Amine labeling	N/A
1553	51.001			298.235		no	20230512	Rep 1	Human monocytes	Differentiated	N/A	N/A	Amine labeling	N/A
1554	28.6019			45.4873		pass	20230512	Rep 1	Human monocytes	Differentiated	N/A	N/A	Amine labeling	N/A
1555	45.7828			113.598		no	20230512	Rep 1	Human monocytes	Differentiated	N/A	N/A	Amine labeling	N/A
1556	4.11215			636.278		no	20230512	Rep 1	Human monocytes	Differentiated	N/A	N/A	Amine labeling	N/A
1557	24.9679			43.9353		pass	20230512	Rep 1	Human monocytes	Differentiated	N/A	N/A	Amine labeling	N/A
1558	26.7465			43.1033		pass	20230512	Rep 1	Human monocytes	Differentiated	N/A	N/A	Amine labeling	N/A
1559	25.7804			67.135		pass	20230512	Rep 1	Human monocytes	Differentiated	N/A	N/A	Amine labeling	N/A
1560	52.2508			110.27		no	20230512	Rep 1	Human monocytes	Differentiated	N/A	N/A	Amine labeling	N/A
1561	26.301			48.1912		pass	20230512	Rep 1	Human monocytes	Differentiated	N/A	N/A	Amine labeling	N/A
1562	22.6189			100.062		pass	20230512	Rep 1	Human monocytes	Differentiated	N/A	N/A	Amine labeling	N/A
1563	24.6171			40.9594		pass	20230512	Rep 1	Human monocytes	Differentiated	N/A	N/A	Amine labeling	N/A
1564	47.9922			80.8627		no	20230512	Rep 1	Human monocytes	Differentiated	N/A	N/A	Amine labeling	N/A
1565	61.4614			295.419		no	20230512	Rep 1	Human monocytes	Differentiated	N/A	N/A	Amine labeling	N/A
1566	14.5946			116.51		no	20230512	Rep 1	Human monocytes	Differentiated	N/A	N/A	Amine labeling	N/A
1567	29.2441			66.783		pass	20230512	Rep 1	Human monocytes	Differentiated	N/A	N/A	Amine labeling	N/A
1568	23.5394			36.6394		pass	20230512	Rep 1	Human monocytes	Differentiated	N/A	N/A	Amine labeling	N/A
1569	61.6602			551.223		no	20230512	Rep 1	Human monocytes	Differentiated	N/A	N/A	Amine labeling	N/A
1570	22.3795			51.7112		pass	20230512	Rep 1	Human monocytes	Differentiated	N/A	N/A	Amine labeling	N/A
1571	22.8735			42.7833		pass	20230512	Rep 1	Human monocytes	Differentiated	N/A	N/A	Amine labeling	N/A
1572	25.6838			101.854		pass	20230512	Rep 1	Human monocytes	Differentiated	N/A	N/A	Amine labeling	N/A
1573	19.5113			53.0552		no	20230512	Rep 1	Human monocytes	Differentiated	N/A	N/A	Amine labeling	N/A
1574	12.933			2199.61		no	20230512	Rep 1	Human monocytes	Differentiated	N/A	N/A	Amine labeling	N/A
1575	21.9857			11.6798		no	20230512	Rep 1	Human monocytes	Differentiated	N/A	N/A	Amine labeling	N/A
1576	24.6893			53.3752		pass	20230512	Rep 1	Human monocytes	Differentiated	N/A	N/A	Amine labeling	N/A
1577	13.8318			2359.44		no	20230512	Rep 1	Human monocytes	Differentiated	N/A	N/A	Amine labeling	N/A
1578	25.3352			68.4469		pass	20230512	Rep 1	Human monocytes	Differentiated	N/A	N/A	Amine labeling	N/A
1579	25.3844			38.3674		pass	20230512	Rep 1	Human monocytes	Differentiated	N/A	N/A	Amine labeling	N/A
1580	21.4195			51.5992		pass	20230512	Rep 1	Human monocytes	Differentiated	N/A	N/A	Amine labeling	N/A
1581	26.1656			53.4392		pass	20230512	Rep 1	Human monocytes	Differentiated	N/A	N/A	Amine labeling	N/A
1582	21.5086			53.1192		pass	20230512	Rep 1	Human monocytes	Differentiated	N/A	N/A	Amine labeling	N/A
1583	24.8435			30.3995		pass	20230512	Rep 1	Human monocytes	Differentiated	N/A	N/A	Amine labeling	N/A
1584	24.8547			26.2396		pass	20230512	Rep 1	Human monocytes	Differentiated	N/A	N/A	Amine labeling	N/A
1585	22.5426			19.3597		pass	20230512	Rep 1	Human monocytes	Differentiated	N/A	N/A	Amine labeling	N/A
1586	3.97823			1265.52		no	20230512	Rep 1	Human monocytes	Differentiated	N/A	N/A	Amine labeling	N/A
1587	24.6756			75.9028		pass	20230512	Rep 1	Human monocytes	Differentiated	N/A	N/A	Amine labeling	N/A
1588	26.5576			81.9187		pass	20230512	Rep 1	Human monocytes	Differentiated	N/A	N/A	Amine labeling	N/A
1589	15.1848			162.157		no	20230512	Rep 1	Human monocytes	Differentiated	N/A	N/A	Amine labeling	N/A
1590	24.8196			29.2795		pass	20230512	Rep 1	Human monocytes	Differentiated	N/A	N/A	Amine labeling	N/A
1591	4.11866			1310.7		no	20230512	Rep 1	Human monocytes	Differentiated	N/A	N/A	Amine labeling	N/A
1592	22.98			9.43985		no	20230512	Rep 1	Human monocytes	Differentiated	N/A	N/A	Amine labeling	N/A
1593	23.9781			24.7036		pass	20230512	Rep 1	Human monocytes	Differentiated	N/A	N/A	Amine labeling	N/A
1594	20.0896			45.1193		pass	20230512	Rep 1	Human monocytes	Differentiated	N/A	N/A	Amine labeling	N/A
1595	27.5578			87.3906		pass	20230512	Rep 1	Human monocytes	Differentiated	N/A	N/A	Amine labeling	N/A
1596	24.466			30.5915		pass	20230512	Rep 1	Human monocytes	Differentiated	N/A	N/A	Amine labeling	N/A
1597	15.3776			99.4224		no	20230512	Rep 1	Human monocytes	Differentiated	N/A	N/A	Amine labeling	N/A
1598	21.0829			50.6232		pass	20230512	Rep 1	Human monocytes	Differentiated	N/A	N/A	Amine labeling	N/A
1599	25.5895			57.4711		pass	20230512	Rep 1	Human monocytes	Differentiated	N/A	N/A	Amine labeling	N/A
1600	25.3037			61.903		pass	20230512	Rep 1	Human monocytes	Differentiated	N/A	N/A	Amine labeling	N/A
1601	25.3469			34.1115		pass	20230512	Rep 1	Human monocytes	Differentiated	N/A	N/A	Amine labeling	N/A
1602	39.0747			36.2394		no	20230512	Rep 1	Human monocytes	Differentiated	N/A	N/A	Amine labeling	N/A
1603	48.0204			118.494		no	20230512	Rep 1	Human monocytes	Differentiated	N/A	N/A	Amine labeling	N/A
1604	23.5584			62.495		pass	20230512	Rep 1	Human monocytes	Differentiated	N/A	N/A	Amine labeling	N/A
1605	3.66335			1245.45		no	20230512	Rep 1	Human monocytes	Differentiated	N/A	N/A	Amine labeling	N/A
1606	24.8675			51.8712		pass	20230512	Rep 1	Human monocytes	Differentiated	N/A	N/A	Amine labeling	N/A
1607	27.8025			7.23189		no	20230512	Rep 1	Human monocytes	Differentiated	N/A	N/A	Amine labeling	N/A
1608	24.0211			17.1837		pass	20230512	Rep 1	Human monocytes	Differentiated	N/A	N/A	Amine labeling	N/A
1609	23.0337			45.0233		pass	20230512	Rep 1	Human monocytes	Differentiated	N/A	N/A	Amine labeling	N/A
1610	5.75963			1299.05		no	20230512	Rep 1	Human monocytes	Differentiated	N/A	N/A	Amine labeling	N/A
1611	27.6992			63.711		pass	20230512	Rep 1	Human monocytes	Differentiated	N/A	N/A	Amine labeling	N/A
1612	26.4389			34.6395		pass	20230512	Rep 1	Human monocytes	Differentiated	N/A	N/A	Amine labeling	N/A
1613	26.5563			70.7989		pass	20230512	Rep 1	Human monocytes	Differentiated	N/A	N/A	Amine labeling	N/A
1614	25.862			28.6716		pass	20230512	Rep 1	Human monocytes	Differentiated	N/A	N/A	Amine labeling	N/A
1615	27.4664			57.7911		pass	20230512	Rep 1	Human monocytes	Differentiated	N/A	N/A	Amine labeling	N/A
1616	22.991			61.279		pass	20230512	Rep 1	Human monocytes	Differentiated	N/A	N/A	Amine labeling	N/A
1617	26.3731			50.0472		pass	20230512	Rep 1	Human monocytes	Differentiated	N/A	N/A	Amine labeling	N/A
1618	17.7783			1109.47		no	20230512	Rep 1	Human monocytes	Differentiated	N/A	N/A	Amine labeling	N/A
1619	9.08463			999.856		no	20230512	Rep 1	Human monocytes	Differentiated	N/A	N/A	Amine labeling	N/A
1620	21.647			11.8078		no	20230512	Rep 1	Human monocytes	Differentiated	N/A	N/A	Amine labeling	N/A
1621	24.516			39.6474		pass	20230512	Rep 1	Human monocytes	Differentiated	N/A	N/A	Amine labeling	N/A
1622	24.6069			65.439		pass	20230512	Rep 1	Human monocytes	Differentiated	N/A	N/A	Amine labeling	N/A
1623	26.4055			35.8394		pass	20230512	Rep 1	Human monocytes	Differentiated	N/A	N/A	Amine labeling	N/A
1624	25.1242			14.7518		pass	20230512	Rep 1	Human monocytes	Differentiated	N/A	N/A	Amine labeling	N/A
1625	47.9521			363.018		no	20230512	Rep 1	Human monocytes	Differentiated	N/A	N/A	Amine labeling	N/A
1626	17.714			547.159		no	20230512	Rep 1	Human monocytes	Differentiated	N/A	N/A	Amine labeling	N/A
1627	26.2189			85.3427		pass	20230512	Rep 1	Human monocytes	Differentiated	N/A	N/A	Amine labeling	N/A
1628	25.1083			40.9594		pass	20230512	Rep 1	Human monocytes	Differentiated	N/A	N/A	Amine labeling	N/A
1629	24.6584			33.2475		pass	20230512	Rep 1	Human monocytes	Differentiated	N/A	N/A	Amine labeling	N/A
1630	25.3625			39.6474		pass	20230512	Rep 1	Human monocytes	Differentiated	N/A	N/A	Amine labeling	N/A
1631	10.1934			72.3829		no	20230512	Rep 1	Human monocytes	Differentiated	N/A	N/A	Amine labeling	N/A
1632	26.1174			84.7027		pass	20230512	Rep 1	Human monocytes	Differentiated	N/A	N/A	Amine labeling	N/A
1633	24.7522			29.0555		pass	20230512	Rep 1	Human monocytes	Differentiated	N/A	N/A	Amine labeling	N/A
1634	25.0433			41.2474		pass	20230512	Rep 1	Human monocytes	Differentiated	N/A	N/A	Amine labeling	N/A
1635	22.1994			105.534		pass	20230512	Rep 1	Human monocytes	Differentiated	N/A	N/A	Amine labeling	N/A
1636	25.2674			34.8155		pass	20230512	Rep 1	Human monocytes	Differentiated	N/A	N/A	Amine labeling	N/A
1637	9.95729			1606.44		no	20230512	Rep 1	Human monocytes	Differentiated	N/A	N/A	Amine labeling	N/A
1638	30.4431			70.9749		pass	20230512	Rep 1	Human monocytes	Differentiated	N/A	N/A	Amine labeling	N/A
1639	24.7653			27.2956		pass	20230512	Rep 1	Human monocytes	Differentiated	N/A	N/A	Amine labeling	N/A
1640	26.3683			63.215		pass	20230512	Rep 1	Human monocytes	Differentiated	N/A	N/A	Amine labeling	N/A
1641	14.5925			1191.15		no	20230512	Rep 1	Human monocytes	Differentiated	N/A	N/A	Amine labeling	N/A
1642	23.4339			25.4716		pass	20230512	Rep 1	Human monocytes	Differentiated	N/A	N/A	Amine labeling	N/A
1643	23.0865			89.2146		pass	20230512	Rep 1	Human monocytes	Differentiated	N/A	N/A	Amine labeling	N/A
1644	11.5639			71.4549		no	20230512	Rep 1	Human monocytes	Differentiated	N/A	N/A	Amine labeling	N/A
1645	24.7742			50.8152		pass	20230512	Rep 1	Human monocytes	Differentiated	N/A	N/A	Amine labeling	N/A
1646	23.2704			49.8872		pass	20230512	Rep 1	Human monocytes	Differentiated	N/A	N/A	Amine labeling	N/A
1647	27.6357			64.895		pass	20230512	Rep 1	Human monocytes	Differentiated	N/A	N/A	Amine labeling	N/A
1648	12.6928			1344.27		no	20230512	Rep 1	Human monocytes	Differentiated	N/A	N/A	Amine labeling	N/A
1649	26.8827			32.8315		pass	20230512	Rep 1	Human monocytes	Differentiated	N/A	N/A	Amine labeling	N/A
1650	8.92651			615.254		no	20230512	Rep 1	Human monocytes	Differentiated	N/A	N/A	Amine labeling	N/A
1651	24.0962			32.7675		pass	20230512	Rep 1	Human monocytes	Differentiated	N/A	N/A	Amine labeling	N/A
1652	25.0483			43.9033		pass	20230512	Rep 1	Human monocytes	Differentiated	N/A	N/A	Amine labeling	N/A
1653	24.3431			51.7432		pass	20230512	Rep 1	Human monocytes	Differentiated	N/A	N/A	Amine labeling	N/A
1654	28.1284			69.4709		pass	20230512	Rep 1	Human monocytes	Differentiated	N/A	N/A	Amine labeling	N/A
1655	24.5757			26.0476		pass	20230512	Rep 1	Human monocytes	Differentiated	N/A	N/A	Amine labeling	N/A
1656	25.1248			46.1753		pass	20230512	Rep 1	Human monocytes	Differentiated	N/A	N/A	Amine labeling	N/A
1657	26.9979			96.4945		pass	20230512	Rep 1	Human monocytes	Differentiated	N/A	N/A	Amine labeling	N/A
1658	19.4382			42.2553		no	20230512	Rep 1	Human monocytes	Differentiated	N/A	N/A	Amine labeling	N/A
1659	5.51437			1219.56		no	20230512	Rep 1	Human monocytes	Differentiated	N/A	N/A	Amine labeling	N/A
1660	10.8504			1515.66		no	20230512	Rep 1	Human monocytes	Differentiated	N/A	N/A	Amine labeling	N/A
1661	22.4344			46.7833		pass	20230512	Rep 1	Human monocytes	Differentiated	N/A	N/A	Amine labeling	N/A
1662	24.1406			55.1511		pass	20230512	Rep 1	Human monocytes	Differentiated	N/A	N/A	Amine labeling	N/A
1663	22.1435			26.9596		pass	20230512	Rep 1	Human monocytes	Differentiated	N/A	N/A	Amine labeling	N/A
1664	25.1058			46.0153		pass	20230512	Rep 1	Human monocytes	Differentiated	N/A	N/A	Amine labeling	N/A
1665	25.5551			8.09587		no	20230512	Rep 1	Human monocytes	Differentiated	N/A	N/A	Amine labeling	N/A
1666	22.7906			241.66		no	20230512	Rep 1	Human monocytes	Differentiated	N/A	N/A	Amine labeling	N/A
1667	48.2466			190.013		no	20230512	Rep 1	Human monocytes	Differentiated	N/A	N/A	Amine labeling	N/A
1668	32.4513			75.8068		no	20230512	Rep 1	Human monocytes	Differentiated	N/A	N/A	Amine labeling	N/A
1669	23.1722			42.0633		pass	20230512	Rep 1	Human monocytes	Differentiated	N/A	N/A	Amine labeling	N/A
1670	49.4644			108.094		no	20230512	Rep 1	Human monocytes	Differentiated	N/A	N/A	Amine labeling	N/A
1671	24.7547			49.1192		pass	20230512	Rep 1	Human monocytes	Differentiated	N/A	N/A	Amine labeling	N/A
1672	48.514			113.838		no	20230512	Rep 1	Human monocytes	Differentiated	N/A	N/A	Amine labeling	N/A
1673	24.8503			36.7354		pass	20230512	Rep 1	Human monocytes	Differentiated	N/A	N/A	Amine labeling	N/A
1674	28.2558			48.3512		pass	20230512	Rep 1	Human monocytes	Differentiated	N/A	N/A	Amine labeling	N/A
1675	24.9486			25.1196		pass	20230512	Rep 1	Human monocytes	Differentiated	N/A	N/A	Amine labeling	N/A
1676	23.1281			47.3913		pass	20230512	Rep 1	Human monocytes	Differentiated	N/A	N/A	Amine labeling	N/A
1677	23.9696			47.9033		pass	20230512	Rep 1	Human monocytes	Differentiated	N/A	N/A	Amine labeling	N/A
1678	54.7129			129.486		no	20230512	Rep 1	Human monocytes	Differentiated	N/A	N/A	Amine labeling	N/A
1679	22.337			39.3274		pass	20230512	Rep 1	Human monocytes	Differentiated	N/A	N/A	Amine labeling	N/A
1680	24.0009			94.8145		pass	20230512	Rep 1	Human monocytes	Differentiated	N/A	N/A	Amine labeling	N/A
1681	16.0548			1267.1		no	20230512	Rep 1	Human monocytes	Differentiated	N/A	N/A	Amine labeling	N/A
1682	22.122			98.6225		pass	20230512	Rep 1	Human monocytes	Differentiated	N/A	N/A	Amine labeling	N/A
1683	38.6983			130.766		no	20230512	Rep 1	Human monocytes	Differentiated	N/A	N/A	Amine labeling	N/A
1684	14.6714			571.661		no	20230512	Rep 1	Human monocytes	Differentiated	N/A	N/A	Amine labeling	N/A
1685	25.6894			45.9193		pass	20230512	Rep 1	Human monocytes	Differentiated	N/A	N/A	Amine labeling	N/A
1686	26.7323			49.7592		pass	20230512	Rep 1	Human monocytes	Differentiated	N/A	N/A	Amine labeling	N/A
1687	52.0594			121.854		no	20230512	Rep 1	Human monocytes	Differentiated	N/A	N/A	Amine labeling	N/A
1688	26.9041			25.4076		pass	20230512	Rep 1	Human monocytes	Differentiated	N/A	N/A	Amine labeling	N/A
1689	72.7693			195.485		no	20230512	Rep 1	Human monocytes	Differentiated	N/A	N/A	Amine labeling	N/A
1690	25.9563			33.6955		pass	20230512	Rep 1	Human monocytes	Differentiated	N/A	N/A	Amine labeling	N/A
1691	25.8216			43.5193		pass	20230512	Rep 1	Human monocytes	Differentiated	N/A	N/A	Amine labeling	N/A
1692	40.5351			968.385		no	20230512	Rep 1	Human monocytes	Differentiated	N/A	N/A	Amine labeling	N/A
1693	21.4798			81.2467		pass	20230512	Rep 1	Human monocytes	Differentiated	N/A	N/A	Amine labeling	N/A
1694	14.2736			2685.56		no	20230512	Rep 1	Human monocytes	Differentiated	N/A	N/A	Amine labeling	N/A
1695	22.6611			114.814		pass	20230512	Rep 1	Human monocytes	Differentiated	N/A	N/A	Amine labeling	N/A
1696	14.4328			1241.05		no	20230512	Rep 1	Human monocytes	Differentiated	N/A	N/A	Amine labeling	N/A
1697	25.9602			23.9676		pass	20230512	Rep 1	Human monocytes	Differentiated	N/A	N/A	Amine labeling	N/A
1698	6.93088			67.4549		no	20230512	Rep 1	Human monocytes	Differentiated	N/A	N/A	Amine labeling	N/A
1699	25.3532			49.3432		pass	20230512	Rep 1	Human monocytes	Differentiated	N/A	N/A	Amine labeling	N/A
1700	25.9205			94.1105		pass	20230512	Rep 1	Human monocytes	Differentiated	N/A	N/A	Amine labeling	N/A
1701	16.6079			220.989		no	20230512	Rep 1	Human monocytes	Differentiated	N/A	N/A	Amine labeling	N/A
1702	24.168			87.1346		pass	20230512	Rep 1	Human monocytes	Differentiated	N/A	N/A	Amine labeling	N/A
1703	26.0894			55.8391		pass	20230512	Rep 1	Human monocytes	Differentiated	N/A	N/A	Amine labeling	N/A
1704	20.9536			14.4958		no	20230512	Rep 1	Human monocytes	Differentiated	N/A	N/A	Amine labeling	N/A
1705	26.6789			63.103		pass	20230512	Rep 1	Human monocytes	Differentiated	N/A	N/A	Amine labeling	N/A
1706	22.3399			106.27		pass	20230512	Rep 1	Human monocytes	Differentiated	N/A	N/A	Amine labeling	N/A
1707	9.05804			1025.46		no	20230512	Rep 1	Human monocytes	Differentiated	N/A	N/A	Amine labeling	N/A
1708	25.322			81.0547		pass	20230512	Rep 1	Human monocytes	Differentiated	N/A	N/A	Amine labeling	N/A
1709	24.2187			46.5913		pass	20230512	Rep 1	Human monocytes	Differentiated	N/A	N/A	Amine labeling	N/A
1710	12.0734			1738.02		no	20230512	Rep 1	Human monocytes	Differentiated	N/A	N/A	Amine labeling	N/A
1711	52.5171			240.348		no	20230512	Rep 1	Human monocytes	Differentiated	N/A	N/A	Amine labeling	N/A
1712	22.7655			31.3275		pass	20230512	Rep 1	Human monocytes	Differentiated	N/A	N/A	Amine labeling	N/A
1713	26.4552			38.4314		pass	20230512	Rep 1	Human monocytes	Differentiated	N/A	N/A	Amine labeling	N/A
1714	27.7381			57.0231		pass	20230512	Rep 1	Human monocytes	Differentiated	N/A	N/A	Amine labeling	N/A
1715	11.3287			29.8235		no	20230512	Rep 1	Human monocytes	Differentiated	N/A	N/A	Amine labeling	N/A
1716	24.1697			43.3113		pass	20230512	Rep 1	Human monocytes	Differentiated	N/A	N/A	Amine labeling	N/A
1717	23.8176			54.1752		pass	20230512	Rep 1	Human monocytes	Differentiated	N/A	N/A	Amine labeling	N/A
1718	23.5727			49.5032		pass	20230512	Rep 1	Human monocytes	Differentiated	N/A	N/A	Amine labeling	N/A
1719	22.471			39.7114		pass	20230512	Rep 1	Human monocytes	Differentiated	N/A	N/A	Amine labeling	N/A
1720	24.1898			42.0473		pass	20230512	Rep 1	Human monocytes	Differentiated	N/A	N/A	Amine labeling	N/A
1721	47.443			90.4466		no	20230512	Rep 1	Human monocytes	Differentiated	N/A	N/A	Amine labeling	N/A
1722	23.5406			49.1832		pass	20230512	Rep 1	Human monocytes	Differentiated	N/A	N/A	Amine labeling	N/A
1723	27.325			81.5667		pass	20230512	Rep 1	Human monocytes	Differentiated	N/A	N/A	Amine labeling	N/A
1724	23.1361			159.79		pass	20230512	Rep 1	Human monocytes	Differentiated	N/A	N/A	Amine labeling	N/A
1725	24.9307			49.1672		pass	20230512	Rep 1	Human monocytes	Differentiated	N/A	N/A	Amine labeling	N/A
1726	47.2375			299.995		no	20230512	Rep 1	Human monocytes	Differentiated	N/A	N/A	Amine labeling	N/A
1727	26.7673			75.1988		pass	20230512	Rep 1	Human monocytes	Differentiated	N/A	N/A	Amine labeling	N/A
1728	25.3035			35.7114		pass	20230512	Rep 1	Human monocytes	Differentiated	N/A	N/A	Amine labeling	N/A
1729	25.8443			49.9192		pass	20230512	Rep 1	Human monocytes	Differentiated	N/A	N/A	Amine labeling	N/A
1730	25.3497			62.815		pass	20230512	Rep 1	Human monocytes	Differentiated	N/A	N/A	Amine labeling	N/A
1731	24.2891			23.5516		pass	20230512	Rep 1	Human monocytes	Differentiated	N/A	N/A	Amine labeling	N/A
1732	23.8516			39.4874		pass	20230512	Rep 1	Human monocytes	Differentiated	N/A	N/A	Amine labeling	N/A
1733	22.6822			50.0952		pass	20230512	Rep 1	Human monocytes	Differentiated	N/A	N/A	Amine labeling	N/A
1734	23.9261			65.471		pass	20230512	Rep 1	Human monocytes	Differentiated	N/A	N/A	Amine labeling	N/A
1735	23.7644			103.774		pass	20230512	Rep 1	Human monocytes	Differentiated	N/A	N/A	Amine labeling	N/A
1736	25.5463			34.7995		pass	20230512	Rep 1	Human monocytes	Differentiated	N/A	N/A	Amine labeling	N/A
1737	25.1743			52.0632		pass	20230512	Rep 1	Human monocytes	Differentiated	N/A	N/A	Amine labeling	N/A
1738	42.2826			90.3826		no	20230512	Rep 1	Human monocytes	Differentiated	N/A	N/A	Amine labeling	N/A
1739	24.6221			37.3434		pass	20230512	Rep 1	Human monocytes	Differentiated	N/A	N/A	Amine labeling	N/A
1740	26.1269			135.742		pass	20230512	Rep 1	Human monocytes	Differentiated	N/A	N/A	Amine labeling	N/A
1741	24.0262			53.1032		pass	20230512	Rep 1	Human monocytes	Differentiated	N/A	N/A	Amine labeling	N/A
1742	25.045			42.8793		pass	20230512	Rep 1	Human monocytes	Differentiated	N/A	N/A	Amine labeling	N/A
1743	23.5888			47.4553		pass	20230512	Rep 1	Human monocytes	Differentiated	N/A	N/A	Amine labeling	N/A
1744	75.2352			252.028		no	20230512	Rep 1	Human monocytes	Differentiated	N/A	N/A	Amine labeling	N/A
1745	10.0924			88.2866		no	20230512	Rep 1	Human monocytes	Differentiated	N/A	N/A	Amine labeling	N/A
1746	10.9191			240.028		no	20230512	Rep 1	Human monocytes	Differentiated	N/A	N/A	Amine labeling	N/A
1747	24.0836			34.9115		pass	20230512	Rep 1	Human monocytes	Differentiated	N/A	N/A	Amine labeling	N/A
1748	24.465			51.7432		pass	20230512	Rep 1	Human monocytes	Differentiated	N/A	N/A	Amine labeling	N/A
1749	20.4292			25.3756		pass	20230512	Rep 1	Human monocytes	Differentiated	N/A	N/A	Amine labeling	N/A
1750	14.3375			2264.7		no	20230512	Rep 1	Human monocytes	Differentiated	N/A	N/A	Amine labeling	N/A
1751	24.6902			63.615		pass	20230512	Rep 1	Human monocytes	Differentiated	N/A	N/A	Amine labeling	N/A
1752	10.1451			22.1117		no	20230512	Rep 1	Human monocytes	Differentiated	N/A	N/A	Amine labeling	N/A
1753	25.5051			52.6392		pass	20230512	Rep 1	Human monocytes	Differentiated	N/A	N/A	Amine labeling	N/A
1754	25.8953			35.9834		pass	20230512	Rep 1	Human monocytes	Differentiated	N/A	N/A	Amine labeling	N/A
1755	26.7039			151.518		pass	20230512	Rep 1	Human monocytes	Differentiated	N/A	N/A	Amine labeling	N/A
1756	23.4251			55.5671		pass	20230512	Rep 1	Human monocytes	Differentiated	N/A	N/A	Amine labeling	N/A
1757	8.63164			1012.5		no	20230512	Rep 1	Human monocytes	Differentiated	N/A	N/A	Amine labeling	N/A
1758	47.2284			83.9187		no	20230512	Rep 1	Human monocytes	Differentiated	N/A	N/A	Amine labeling	N/A
1759	26.8245			72.7029		pass	20230512	Rep 1	Human monocytes	Differentiated	N/A	N/A	Amine labeling	N/A
1760	27.7855			76.1268		pass	20230512	Rep 1	Human monocytes	Differentiated	N/A	N/A	Amine labeling	N/A
1761	25.1887			56.6871		pass	20230512	Rep 1	Human monocytes	Differentiated	N/A	N/A	Amine labeling	N/A
1762	22.9564			62.911		pass	20230512	Rep 1	Human monocytes	Differentiated	N/A	N/A	Amine labeling	N/A
1763	25.4855			48.9912		pass	20230512	Rep 1	Human monocytes	Differentiated	N/A	N/A	Amine labeling	N/A
1764	19.8602			863.986		no	20230512	Rep 1	Human monocytes	Differentiated	N/A	N/A	Amine labeling	N/A
1765	10.1157			1614.2		no	20230512	Rep 1	Human monocytes	Differentiated	N/A	N/A	Amine labeling	N/A
1766	15.7278			100.734		no	20230512	Rep 1	Human monocytes	Differentiated	N/A	N/A	Amine labeling	N/A
1767	23.3105			57.4071		pass	20230512	Rep 1	Human monocytes	Differentiated	N/A	N/A	Amine labeling	N/A
1768	27.0816			52.1272		pass	20230512	Rep 1	Human monocytes	Differentiated	N/A	N/A	Amine labeling	N/A
1769	76.4717			437.433		no	20230512	Rep 1	Human monocytes	Differentiated	N/A	N/A	Amine labeling	N/A
1770	25.5319			34.4315		pass	20230512	Rep 1	Human monocytes	Differentiated	N/A	N/A	Amine labeling	N/A
1771	24.8076			41.8233		pass	20230512	Rep 1	Human monocytes	Differentiated	N/A	N/A	Amine labeling	N/A
1772	22.9463			41.6473		pass	20230512	Rep 1	Human monocytes	Differentiated	N/A	N/A	Amine labeling	N/A
1773	26.324			57.3751		pass	20230512	Rep 1	Human monocytes	Differentiated	N/A	N/A	Amine labeling	N/A
1774	25.6125			10.4638		no	20230512	Rep 1	Human monocytes	Differentiated	N/A	N/A	Amine labeling	N/A
1775	26.277			17.2317		pass	20230512	Rep 1	Human monocytes	Differentiated	N/A	N/A	Amine labeling	N/A
1776	8.05037			567.543		no	20230512	Rep 1	Human monocytes	Differentiated	N/A	N/A	Amine labeling	N/A
1777	24.3897			58.9111		pass	20230512	Rep 1	Human monocytes	Differentiated	N/A	N/A	Amine labeling	N/A
1778	25.8781			75.2308		pass	20230512	Rep 1	Human monocytes	Differentiated	N/A	N/A	Amine labeling	N/A
1779	25.527			25.7756		pass	20230512	Rep 1	Human monocytes	Differentiated	N/A	N/A	Amine labeling	N/A
1780	10.3244			680.565		no	20230512	Rep 1	Human monocytes	Differentiated	N/A	N/A	Amine labeling	N/A
1781	23.1545			17.2797		pass	20230512	Rep 1	Human monocytes	Differentiated	N/A	N/A	Amine labeling	N/A
1782	26.4878			64.159		pass	20230512	Rep 1	Human monocytes	Differentiated	N/A	N/A	Amine labeling	N/A
1783	23.7189			56.8311		pass	20230512	Rep 1	Human monocytes	Differentiated	N/A	N/A	Amine labeling	N/A
1784	25.0893			50.0952		pass	20230512	Rep 1	Human monocytes	Differentiated	N/A	N/A	Amine labeling	N/A
1785	9.69147			1697.45		no	20230512	Rep 1	Human monocytes	Differentiated	N/A	N/A	Amine labeling	N/A
1786	19.5683			439.721		no	20230512	Rep 1	Human monocytes	Differentiated	N/A	N/A	Amine labeling	N/A
1787	24.4432			85.7907		pass	20230512	Rep 1	Human monocytes	Differentiated	N/A	N/A	Amine labeling	N/A
1788	22.8939			32.4155		pass	20230512	Rep 1	Human monocytes	Differentiated	N/A	N/A	Amine labeling	N/A
1789	24.5758			45.3113		pass	20230512	Rep 1	Human monocytes	Differentiated	N/A	N/A	Amine labeling	N/A
1790	21.3813			96.0305		pass	20230512	Rep 1	Human monocytes	Differentiated	N/A	N/A	Amine labeling	N/A
1791	23.644			19.0717		pass	20230512	Rep 1	Human monocytes	Differentiated	N/A	N/A	Amine labeling	N/A
1792	21.5183			28.1116		pass	20230512	Rep 1	Human monocytes	Differentiated	N/A	N/A	Amine labeling	N/A
1793	25.4722			33.1835		pass	20230512	Rep 1	Human monocytes	Differentiated	N/A	N/A	Amine labeling	N/A
1794	48.3501			79.9668		no	20230512	Rep 1	Human monocytes	Differentiated	N/A	N/A	Amine labeling	N/A
1795	29.4266			76.1268		pass	20230512	Rep 1	Human monocytes	Differentiated	N/A	N/A	Amine labeling	N/A
1796	24.5039			44.0633		pass	20230512	Rep 1	Human monocytes	Differentiated	N/A	N/A	Amine labeling	N/A
1797	20.675			13.7918		no	20230512	Rep 1	Human monocytes	Differentiated	N/A	N/A	Amine labeling	N/A
1798	23.0663			43.5993		pass	20230512	Rep 1	Human monocytes	Differentiated	N/A	N/A	Amine labeling	N/A
1799	24.2678			41.6313		pass	20230512	Rep 1	Human monocytes	Differentiated	N/A	N/A	Amine labeling	N/A
1800	52.4107			151.39		no	20230512	Rep 1	Human monocytes	Differentiated	N/A	N/A	Amine labeling	N/A
1801	5.01319			1030.29		no	20230512	Rep 1	Human monocytes	Differentiated	N/A	N/A	Amine labeling	N/A
1802	24.458			227.516		no	20230512	Rep 1	Human monocytes	Differentiated	N/A	N/A	Amine labeling	N/A
1803	22.1178			52.5752		pass	20230512	Rep 1	Human monocytes	Differentiated	N/A	N/A	Amine labeling	N/A
1804	22.055			29.1515		pass	20230512	Rep 1	Human monocytes	Differentiated	N/A	N/A	Amine labeling	N/A
1805	23.8858			98.7185		pass	20230512	Rep 1	Human monocytes	Differentiated	N/A	N/A	Amine labeling	N/A
1806	49.3637			139.134		no	20230512	Rep 1	Human monocytes	Differentiated	N/A	N/A	Amine labeling	N/A
1807	24.0376			90.3986		pass	20230512	Rep 1	Human monocytes	Differentiated	N/A	N/A	Amine labeling	N/A
1808	44.6374			986.225		no	20230512	Rep 1	Human monocytes	Differentiated	N/A	N/A	Amine labeling	N/A
1809	26.7699			150.67		pass	20230512	Rep 1	Human monocytes	Differentiated	N/A	N/A	Amine labeling	N/A
1810	15.5477			751.764		no	20230512	Rep 1	Human monocytes	Differentiated	N/A	N/A	Amine labeling	N/A
1811	27.3139			48.3192		pass	20230512	Rep 1	Human monocytes	Differentiated	N/A	N/A	Amine labeling	N/A
1812	23.191			117.15		pass	20230512	Rep 1	Human monocytes	Differentiated	N/A	N/A	Amine labeling	N/A
1813	7.45636			192.765		no	20230512	Rep 1	Human monocytes	Differentiated	N/A	N/A	Amine labeling	N/A
1814	51.3433			235.74		no	20230512	Rep 1	Human monocytes	Differentiated	N/A	N/A	Amine labeling	N/A
1815	26.6562			64.159		pass	20230512	Rep 1	Human monocytes	Differentiated	N/A	N/A	Amine labeling	N/A
1816	25.5444			43.7433		pass	20230512	Rep 1	Human monocytes	Differentiated	N/A	N/A	Amine labeling	N/A
1817	22.6474			27.9996		pass	20230512	Rep 1	Human monocytes	Differentiated	N/A	N/A	Amine labeling	N/A
1818	3.773			225.5		no	20230512	Rep 1	Human monocytes	Differentiated	N/A	N/A	Amine labeling	N/A
1819	27.6238			100.094		pass	20230512	Rep 1	Human monocytes	Differentiated	N/A	N/A	Amine labeling	N/A
1820	18.8899			244.828		no	20230512	Rep 1	Human monocytes	Differentiated	N/A	N/A	Amine labeling	N/A
1821	24.947			61.807		pass	20230512	Rep 1	Human monocytes	Differentiated	N/A	N/A	Amine labeling	N/A
1822	24.5665			18.8797		pass	20230512	Rep 1	Human monocytes	Differentiated	N/A	N/A	Amine labeling	N/A
1823	55.9645			350.395		no	20230512	Rep 1	Human monocytes	Differentiated	N/A	N/A	Amine labeling	N/A
1824	10.4353			286.396		no	20230512	Rep 1	Human monocytes	Differentiated	N/A	N/A	Amine labeling	N/A
1825	25.9237			19.8397		pass	20230512	Rep 1	Human monocytes	Differentiated	N/A	N/A	Amine labeling	N/A
1826	27.3779			52.3192		pass	20230512	Rep 1	Human monocytes	Differentiated	N/A	N/A	Amine labeling	N/A
1827	29.144			22.4316		no	20230512	Rep 1	Human monocytes	Differentiated	N/A	N/A	Amine labeling	N/A
1828	20.1305			634.134		no	20230512	Rep 1	Human monocytes	Differentiated	N/A	N/A	Amine labeling	N/A
1829	61.1244			574.007		no	20230512	Rep 1	Human monocytes	Differentiated	N/A	N/A	Amine labeling	N/A
1830	24.016			77.9668		pass	20230512	Rep 1	Human monocytes	Differentiated	N/A	N/A	Amine labeling	N/A
1831	25.6204			35.5834		pass	20230512	Rep 1	Human monocytes	Differentiated	N/A	N/A	Amine labeling	N/A
1832	20.2279			45.7593		pass	20230512	Rep 1	Human monocytes	Differentiated	N/A	N/A	Amine labeling	N/A
1833	24.0601			54.7831		pass	20230512	Rep 1	Human monocytes	Differentiated	N/A	N/A	Amine labeling	N/A
1834	23.5892			39.1354		pass	20230512	Rep 1	Human monocytes	Differentiated	N/A	N/A	Amine labeling	N/A
1835	24.9982			31.1675		pass	20230512	Rep 1	Human monocytes	Differentiated	N/A	N/A	Amine labeling	N/A
1836	25.2851			77.6468		pass	20230512	Rep 1	Human monocytes	Differentiated	N/A	N/A	Amine labeling	N/A
1837	26.5602			78.8148		pass	20230512	Rep 1	Human monocytes	Differentiated	N/A	N/A	Amine labeling	N/A
1838	6.52615			493.656		no	20230512	Rep 1	Human monocytes	Differentiated	N/A	N/A	Amine labeling	N/A
1839	51.1638			97.6625		no	20230512	Rep 1	Human monocytes	Differentiated	N/A	N/A	Amine labeling	N/A
1840	24.1253			50.1112		pass	20230512	Rep 1	Human monocytes	Differentiated	N/A	N/A	Amine labeling	N/A
1841	23.013			46.2393		pass	20230512	Rep 1	Human monocytes	Differentiated	N/A	N/A	Amine labeling	N/A
1842	24.0233			41.4394		pass	20230512	Rep 1	Human monocytes	Differentiated	N/A	N/A	Amine labeling	N/A
1843	49.332			185.917		no	20230512	Rep 1	Human monocytes	Differentiated	N/A	N/A	Amine labeling	N/A
1844	14.0725			554.871		no	20230512	Rep 1	Human monocytes	Differentiated	N/A	N/A	Amine labeling	N/A
1845	25.6581			71.2629		pass	20230512	Rep 1	Human monocytes	Differentiated	N/A	N/A	Amine labeling	N/A
1846	24.556			24.0956		pass	20230512	Rep 1	Human monocytes	Differentiated	N/A	N/A	Amine labeling	N/A
1847	25.4747			17.7437		pass	20230512	Rep 1	Human monocytes	Differentiated	N/A	N/A	Amine labeling	N/A
1848	24.6428			227.132		no	20230512	Rep 1	Human monocytes	Differentiated	N/A	N/A	Amine labeling	N/A
1849	23.7675			41.8873		pass	20230512	Rep 1	Human monocytes	Differentiated	N/A	N/A	Amine labeling	N/A
1850	75.3113			1515.24		no	20230512	Rep 1	Human monocytes	Differentiated	N/A	N/A	Amine labeling	N/A
1851	16.1554			1839.56		no	20230512	Rep 1	Human monocytes	Differentiated	N/A	N/A	Amine labeling	N/A
1852	23.4095			31.6155		pass	20230512	Rep 1	Human monocytes	Differentiated	N/A	N/A	Amine labeling	N/A
1853	27.4188			83.5827		pass	20230512	Rep 1	Human monocytes	Differentiated	N/A	N/A	Amine labeling	N/A
1854	23.1558			10.8158		no	20230512	Rep 1	Human monocytes	Differentiated	N/A	N/A	Amine labeling	N/A
1855	22.0363			23.6796		pass	20230512	Rep 1	Human monocytes	Differentiated	N/A	N/A	Amine labeling	N/A
1856	24.231			47.9673		pass	20230512	Rep 1	Human monocytes	Differentiated	N/A	N/A	Amine labeling	N/A
1857	25.2548			55.1031		pass	20230512	Rep 1	Human monocytes	Differentiated	N/A	N/A	Amine labeling	N/A
1858	33.1182			92.7346		no	20230512	Rep 1	Human monocytes	Differentiated	N/A	N/A	Amine labeling	N/A
1859	12.9225			52.9912		no	20230512	Rep 1	Human monocytes	Differentiated	N/A	N/A	Amine labeling	N/A
1860	24.6305			12.6718		pass	20230512	Rep 1	Human monocytes	Differentiated	N/A	N/A	Amine labeling	N/A
1861	10.2379			33.2475		no	20230512	Rep 1	Human monocytes	Differentiated	N/A	N/A	Amine labeling	N/A
1862	24.2543			31.5835		pass	20230512	Rep 1	Human monocytes	Differentiated	N/A	N/A	Amine labeling	N/A
1863	25.3338			46.9433		pass	20230512	Rep 1	Human monocytes	Differentiated	N/A	N/A	Amine labeling	N/A
1864	27.3619			69.5829		pass	20230512	Rep 1	Human monocytes	Differentiated	N/A	N/A	Amine labeling	N/A
1865	25.2056			56.5431		pass	20230512	Rep 1	Human monocytes	Differentiated	N/A	N/A	Amine labeling	N/A
1866	22.5943			23.0396		pass	20230512	Rep 1	Human monocytes	Differentiated	N/A	N/A	Amine labeling	N/A
1867	7.44938			666.23		no	20230512	Rep 1	Human monocytes	Differentiated	N/A	N/A	Amine labeling	N/A
1868	27.2061			49.4232		pass	20230512	Rep 1	Human monocytes	Differentiated	N/A	N/A	Amine labeling	N/A
1869	13.0246			1475.85		no	20230512	Rep 1	Human monocytes	Differentiated	N/A	N/A	Amine labeling	N/A
1870	23.4698			57.2471		pass	20230512	Rep 1	Human monocytes	Differentiated	N/A	N/A	Amine labeling	N/A
1871	21.4525			471.641		no	20230512	Rep 1	Human monocytes	Differentiated	N/A	N/A	Amine labeling	N/A
1872	23.8169			22.9116		pass	20230512	Rep 1	Human monocytes	Differentiated	N/A	N/A	Amine labeling	N/A
1873	45.0179			450.649		no	20230512	Rep 1	Human monocytes	Differentiated	N/A	N/A	Amine labeling	N/A
1874	12.8843			67.3269		no	20230512	Rep 1	Human monocytes	Differentiated	N/A	N/A	Amine labeling	N/A
1875	23.3648			57.4871		pass	20230512	Rep 1	Human monocytes	Differentiated	N/A	N/A	Amine labeling	N/A
1876	25.2605			49.3432		pass	20230512	Rep 1	Human monocytes	Differentiated	N/A	N/A	Amine labeling	N/A
1877	7.77115			1610.65		no	20230512	Rep 1	Human monocytes	Differentiated	N/A	N/A	Amine labeling	N/A
1878	24.6491			53.6952		pass	20230512	Rep 1	Human monocytes	Differentiated	N/A	N/A	Amine labeling	N/A
1879	24.2844			54.6551		pass	20230512	Rep 1	Human monocytes	Differentiated	N/A	N/A	Amine labeling	N/A
1880	22.4559			56.4471		pass	20230512	Rep 1	Human monocytes	Differentiated	N/A	N/A	Amine labeling	N/A
1881	22.6246			218.669		no	20230512	Rep 1	Human monocytes	Differentiated	N/A	N/A	Amine labeling	N/A
1882	22.9172			54.5271		pass	20230512	Rep 1	Human monocytes	Differentiated	N/A	N/A	Amine labeling	N/A
1883	26.1132			60.0311		pass	20230512	Rep 1	Human monocytes	Differentiated	N/A	N/A	Amine labeling	N/A
1884	23.8258			41.5034		pass	20230512	Rep 1	Human monocytes	Differentiated	N/A	N/A	Amine labeling	N/A
1885	24.2581			119.678		pass	20230512	Rep 1	Human monocytes	Differentiated	N/A	N/A	Amine labeling	N/A
1886	26.0565			55.8071		pass	20230512	Rep 1	Human monocytes	Differentiated	N/A	N/A	Amine labeling	N/A
1887	17.5444			2125.37		no	20230512	Rep 1	Human monocytes	Differentiated	N/A	N/A	Amine labeling	N/A
1888	10.3693			563.415		no	20230512	Rep 1	Human monocytes	Differentiated	N/A	N/A	Amine labeling	N/A
1889	25.7296			46.1593		pass	20230512	Rep 1	Human monocytes	Differentiated	N/A	N/A	Amine labeling	N/A
1890	6.52316			59.5191		no	20230512	Rep 1	Human monocytes	Differentiated	N/A	N/A	Amine labeling	N/A
1891	48.9371			66.143		no	20230512	Rep 1	Human monocytes	Differentiated	N/A	N/A	Amine labeling	N/A
1892	3.58854			38.1114		no	20230512	Rep 1	Human monocytes	Differentiated	N/A	N/A	Amine labeling	N/A
1893	23.8198			46.2393		pass	20230512	Rep 1	Human monocytes	Differentiated	N/A	N/A	Amine labeling	N/A
1894	12.1935			42.0473		no	20230512	Rep 1	Human monocytes	Differentiated	N/A	N/A	Amine labeling	N/A
1895	22.6171			67.8709		pass	20230512	Rep 1	Human monocytes	Differentiated	N/A	N/A	Amine labeling	N/A
1896	24.3419			57.0871		pass	20230512	Rep 1	Human monocytes	Differentiated	N/A	N/A	Amine labeling	N/A
1897	28.2113			64.223		pass	20230512	Rep 1	Human monocytes	Differentiated	N/A	N/A	Amine labeling	N/A
1898	3.50234			21.9677		no	20230512	Rep 1	Human monocytes	Differentiated	N/A	N/A	Amine labeling	N/A
1899	24.0206			44.8633		pass	20230512	Rep 1	Human monocytes	Differentiated	N/A	N/A	Amine labeling	N/A
1900	22.6501			20.7037		pass	20230512	Rep 1	Human monocytes	Differentiated	N/A	N/A	Amine labeling	N/A
1901	11.3008			1780.77		no	20230512	Rep 1	Human monocytes	Differentiated	N/A	N/A	Amine labeling	N/A
1902	23.7544			55.8391		pass	20230512	Rep 1	Human monocytes	Differentiated	N/A	N/A	Amine labeling	N/A
1903	24.1311			32.7355		pass	20230512	Rep 1	Human monocytes	Differentiated	N/A	N/A	Amine labeling	N/A
1904	23.553			45.0233		pass	20230512	Rep 1	Human monocytes	Differentiated	N/A	N/A	Amine labeling	N/A
1905	27.66			57.3751		pass	20230512	Rep 1	Human monocytes	Differentiated	N/A	N/A	Amine labeling	N/A
1906	26.1637			45.5353		pass	20230512	Rep 1	Human monocytes	Differentiated	N/A	N/A	Amine labeling	N/A
1907	26.9638			75.3588		pass	20230512	Rep 1	Human monocytes	Differentiated	N/A	N/A	Amine labeling	N/A
1908	23.9493			30.6875		pass	20230512	Rep 1	Human monocytes	Differentiated	N/A	N/A	Amine labeling	N/A
1909	6.39672			1716.52		no	20230512	Rep 1	Human monocytes	Differentiated	N/A	N/A	Amine labeling	N/A
1910	26.1425			32.4475		pass	20230512	Rep 1	Human monocytes	Differentiated	N/A	N/A	Amine labeling	N/A
1911	22.639			19.4237		pass	20230512	Rep 1	Human monocytes	Differentiated	N/A	N/A	Amine labeling	N/A
1912	9.34207			539.992		no	20230512	Rep 1	Human monocytes	Differentiated	N/A	N/A	Amine labeling	N/A
1913	25.9314			46.4793		pass	20230512	Rep 1	Human monocytes	Differentiated	N/A	N/A	Amine labeling	N/A
1914	24.8807			29.6475		pass	20230512	Rep 1	Human monocytes	Differentiated	N/A	N/A	Amine labeling	N/A
1915	28.3338			152.67		pass	20230512	Rep 1	Human monocytes	Differentiated	N/A	N/A	Amine labeling	N/A
1916	24.4781			28.1276		pass	20230512	Rep 1	Human monocytes	Differentiated	N/A	N/A	Amine labeling	N/A
1917	33.045			92.9585		no	20230512	Rep 1	Human monocytes	Differentiated	N/A	N/A	Amine labeling	N/A
1918	11.7179			1565.16		no	20230512	Rep 1	Human monocytes	Differentiated	N/A	N/A	Amine labeling	N/A
1919	49.4698			149.342		no	20230512	Rep 1	Human monocytes	Differentiated	N/A	N/A	Amine labeling	N/A
1920	18.5863			21.1197		no	20230512	Rep 1	Human monocytes	Differentiated	N/A	N/A	Amine labeling	N/A
1921	22.5488			51.5832		pass	20230512	Rep 1	Human monocytes	Differentiated	N/A	N/A	Amine labeling	N/A
1922	26.0046			96.1905		pass	20230512	Rep 1	Human monocytes	Differentiated	N/A	N/A	Amine labeling	N/A
1923	16.0432			388.394		no	20230512	Rep 1	Human monocytes	Differentiated	N/A	N/A	Amine labeling	N/A
1924	23.9103			39.3914		pass	20230512	Rep 1	Human monocytes	Differentiated	N/A	N/A	Amine labeling	N/A
1925	26.8438			82.6547		pass	20230512	Rep 1	Human monocytes	Differentiated	N/A	N/A	Amine labeling	N/A
1926	7.34166			130.046		no	20230512	Rep 1	Human monocytes	Differentiated	N/A	N/A	Amine labeling	N/A
1927	25.4572			54.4311		pass	20230512	Rep 1	Human monocytes	Differentiated	N/A	N/A	Amine labeling	N/A
1928	18.2366			14.3358		no	20230512	Rep 1	Human monocytes	Differentiated	N/A	N/A	Amine labeling	N/A
1929	24.5838			56.3831		pass	20230512	Rep 1	Human monocytes	Differentiated	N/A	N/A	Amine labeling	N/A
1930	23.7192			21.3117		pass	20230512	Rep 1	Human monocytes	Differentiated	N/A	N/A	Amine labeling	N/A
1931	12.2023			1942.42		no	20230512	Rep 1	Human monocytes	Differentiated	N/A	N/A	Amine labeling	N/A
1932	24.5006			57.3431		pass	20230512	Rep 1	Human monocytes	Differentiated	N/A	N/A	Amine labeling	N/A
1933	45.405			99.4064		no	20230512	Rep 1	Human monocytes	Differentiated	N/A	N/A	Amine labeling	N/A
1934	4.37625			25.8876		no	20230512	Rep 1	Human monocytes	Differentiated	N/A	N/A	Amine labeling	N/A
1935	24.2915			37.4074		pass	20230512	Rep 1	Human monocytes	Differentiated	N/A	N/A	Amine labeling	N/A
1936	22.6504			459.801		no	20230512	Rep 1	Human monocytes	Differentiated	N/A	N/A	Amine labeling	N/A
1937	27.4755			67.8069		pass	20230512	Rep 1	Human monocytes	Differentiated	N/A	N/A	Amine labeling	N/A
1938	21.6038			27.9996		pass	20230512	Rep 1	Human monocytes	Differentiated	N/A	N/A	Amine labeling	N/A
1939	21.9931			31.8395		pass	20230512	Rep 1	Human monocytes	Differentiated	N/A	N/A	Amine labeling	N/A
1940	25.2341			70.7669		pass	20230512	Rep 1	Human monocytes	Differentiated	N/A	N/A	Amine labeling	N/A
1941	28.0227			62.591		pass	20230512	Rep 1	Human monocytes	Differentiated	N/A	N/A	Amine labeling	N/A
1942	27.2342			231.516		no	20230512	Rep 1	Human monocytes	Differentiated	N/A	N/A	Amine labeling	N/A
1943	25.4353			33.0075		pass	20230512	Rep 1	Human monocytes	Differentiated	N/A	N/A	Amine labeling	N/A
1944	25.0523			98.3025		pass	20230512	Rep 1	Human monocytes	Differentiated	N/A	N/A	Amine labeling	N/A
1945	24.5204			54.1112		pass	20230512	Rep 1	Human monocytes	Differentiated	N/A	N/A	Amine labeling	N/A
1946	22.2879			47.6313		pass	20230512	Rep 1	Human monocytes	Differentiated	N/A	N/A	Amine labeling	N/A
1947	23.0951			62.367		pass	20230512	Rep 1	Human monocytes	Differentiated	N/A	N/A	Amine labeling	N/A
1948	26.7605			47.4073		pass	20230512	Rep 1	Human monocytes	Differentiated	N/A	N/A	Amine labeling	N/A
1949	23.9758			2222.11		no	20230512	Rep 1	Human monocytes	Differentiated	N/A	N/A	Amine labeling	N/A
1950	23.6936			21.2477		pass	20230512	Rep 1	Human monocytes	Differentiated	N/A	N/A	Amine labeling	N/A
1951	25.4879			38.5114		pass	20230512	Rep 1	Human monocytes	Differentiated	N/A	N/A	Amine labeling	N/A
1952	23.9268			56.7031		pass	20230512	Rep 1	Human monocytes	Differentiated	N/A	N/A	Amine labeling	N/A
1953	22.0979			56.4151		pass	20230512	Rep 1	Human monocytes	Differentiated	N/A	N/A	Amine labeling	N/A
1954	22.8126			64.927		pass	20230512	Rep 1	Human monocytes	Differentiated	N/A	N/A	Amine labeling	N/A
1955	24.5552			11.6158		no	20230512	Rep 1	Human monocytes	Differentiated	N/A	N/A	Amine labeling	N/A
1956	22.9775			84.7507		pass	20230512	Rep 1	Human monocytes	Differentiated	N/A	N/A	Amine labeling	N/A
1957	25.8819			48.0952		pass	20230512	Rep 1	Human monocytes	Differentiated	N/A	N/A	Amine labeling	N/A
1958	23.3714			58.7031		pass	20230512	Rep 1	Human monocytes	Differentiated	N/A	N/A	Amine labeling	N/A
1959	25.2122			44.0953		pass	20230512	Rep 1	Human monocytes	Differentiated	N/A	N/A	Amine labeling	N/A
1960	22.3329			34.0795		pass	20230512	Rep 1	Human monocytes	Differentiated	N/A	N/A	Amine labeling	N/A
1961	12.9991			877.01		no	20230512	Rep 1	Human monocytes	Differentiated	N/A	N/A	Amine labeling	N/A
1962	49.2734			118.846		no	20230512	Rep 1	Human monocytes	Differentiated	N/A	N/A	Amine labeling	N/A
1963	36.7485			717.989		no	20230512	Rep 1	Human monocytes	Differentiated	N/A	N/A	Amine labeling	N/A
1964	21.3594			23.1196		pass	20230512	Rep 1	Human monocytes	Differentiated	N/A	N/A	Amine labeling	N/A
1965	48.8135			80.2547		no	20230512	Rep 1	Human monocytes	Differentiated	N/A	N/A	Amine labeling	N/A
1966	23.8153			123.23		pass	20230512	Rep 1	Human monocytes	Differentiated	N/A	N/A	Amine labeling	N/A
1967	26.7325			47.5353		pass	20230512	Rep 1	Human monocytes	Differentiated	N/A	N/A	Amine labeling	N/A
1968	10.0927			1520.17		no	20230512	Rep 1	Human monocytes	Differentiated	N/A	N/A	Amine labeling	N/A
1969	26.2462			65.759		pass	20230512	Rep 1	Human monocytes	Differentiated	N/A	N/A	Amine labeling	N/A
1970	25.4759			24.2876		pass	20230512	Rep 1	Human monocytes	Differentiated	N/A	N/A	Amine labeling	N/A
1971	21.9332			29.7915		pass	20230512	Rep 1	Human monocytes	Differentiated	N/A	N/A	Amine labeling	N/A
1972	24.909			68.1589		pass	20230512	Rep 1	Human monocytes	Differentiated	N/A	N/A	Amine labeling	N/A
1973	22.0466			17.6317		pass	20230512	Rep 1	Human monocytes	Differentiated	N/A	N/A	Amine labeling	N/A
1974	24.6992			54.5591		pass	20230512	Rep 1	Human monocytes	Differentiated	N/A	N/A	Amine labeling	N/A
1975	21.7825			72.7669		pass	20230512	Rep 1	Human monocytes	Differentiated	N/A	N/A	Amine labeling	N/A
1976	25.0779			42.6553		pass	20230512	Rep 1	Human monocytes	Differentiated	N/A	N/A	Amine labeling	N/A
1977	25.4216			37.1194		pass	20230512	Rep 1	Human monocytes	Differentiated	N/A	N/A	Amine labeling	N/A
1978	52.8593			491.864		no	20230512	Rep 1	Human monocytes	Differentiated	N/A	N/A	Amine labeling	N/A
1979	25.0665			55.5831		pass	20230512	Rep 1	Human monocytes	Differentiated	N/A	N/A	Amine labeling	N/A
1980	26.864			37.5834		pass	20230512	Rep 1	Human monocytes	Differentiated	N/A	N/A	Amine labeling	N/A
1981	34.0649			51.1352		no	20230512	Rep 1	Human monocytes	Differentiated	N/A	N/A	Amine labeling	N/A
1982	26.5544			30.3355		pass	20230512	Rep 1	Human monocytes	Differentiated	N/A	N/A	Amine labeling	N/A
1983	25.5727			41.4074		pass	20230512	Rep 1	Human monocytes	Differentiated	N/A	N/A	Amine labeling	N/A
1984	13.5979			58.4631		no	20230512	Rep 1	Human monocytes	Differentiated	N/A	N/A	Amine labeling	N/A
1985	33.7667			47.9353		no	20230512	Rep 1	Human monocytes	Differentiated	N/A	N/A	Amine labeling	N/A
1986	26.4915			63.199		pass	20230512	Rep 1	Human monocytes	Differentiated	N/A	N/A	Amine labeling	N/A
1987	51.2051			112.702		no	20230512	Rep 1	Human monocytes	Differentiated	N/A	N/A	Amine labeling	N/A
1988	24.3749			14.3998		pass	20230512	Rep 1	Human monocytes	Differentiated	N/A	N/A	Amine labeling	N/A
1989	18.4898			19.5517		no	20230512	Rep 1	Human monocytes	Differentiated	N/A	N/A	Amine labeling	N/A
1990	27.0993			47.3593		pass	20230512	Rep 1	Human monocytes	Differentiated	N/A	N/A	Amine labeling	N/A
1991	23.994			53.1832		pass	20230512	Rep 1	Human monocytes	Differentiated	N/A	N/A	Amine labeling	N/A
1992	27.6521			54.0792		pass	20230512	Rep 1	Human monocytes	Differentiated	N/A	N/A	Amine labeling	N/A
1993	26.5554			160.733		pass	20230512	Rep 1	Human monocytes	Differentiated	N/A	N/A	Amine labeling	N/A
1994	24.9692			65.407		pass	20230512	Rep 1	Human monocytes	Differentiated	N/A	N/A	Amine labeling	N/A
1995	50.0816			77.8548		no	20230512	Rep 1	Human monocytes	Differentiated	N/A	N/A	Amine labeling	N/A
1996	40.5923			41.2154		no	20230512	Rep 1	Human monocytes	Differentiated	N/A	N/A	Amine labeling	N/A
1997	22.9242			35.8394		pass	20230512	Rep 1	Human monocytes	Differentiated	N/A	N/A	Amine labeling	N/A
1998	25.1568			39.5194		pass	20230512	Rep 1	Human monocytes	Differentiated	N/A	N/A	Amine labeling	N/A
1999	25.8424			37.7594		pass	20230512	Rep 1	Human monocytes	Differentiated	N/A	N/A	Amine labeling	N/A
2000	25.0082			31.8075		pass	20230512	Rep 1	Human monocytes	Differentiated	N/A	N/A	Amine labeling	N/A
2001	23.5225			35.5194		pass	20230512	Rep 1	Human monocytes	Differentiated	N/A	N/A	Amine labeling	N/A
2002	24.0304			44.0473		pass	20230512	Rep 1	Human monocytes	Differentiated	N/A	N/A	Amine labeling	N/A
2003	23.748			72.0309		pass	20230512	Rep 1	Human monocytes	Differentiated	N/A	N/A	Amine labeling	N/A
2004	25.6058			58.4951		pass	20230512	Rep 1	Human monocytes	Differentiated	N/A	N/A	Amine labeling	N/A
2005	23.5073			66.207		pass	20230512	Rep 1	Human monocytes	Differentiated	N/A	N/A	Amine labeling	N/A
2006	24.9793			176.541		pass	20230512	Rep 1	Human monocytes	Differentiated	N/A	N/A	Amine labeling	N/A
2007	18.0644			44.5753		no	20230512	Rep 1	Human monocytes	Differentiated	N/A	N/A	Amine labeling	N/A
2008	25.5655			53.3432		pass	20230512	Rep 1	Human monocytes	Differentiated	N/A	N/A	Amine labeling	N/A
2009	21.7295			67.3269		pass	20230512	Rep 1	Human monocytes	Differentiated	N/A	N/A	Amine labeling	N/A
2010	66.6026			2132.54		no	20230512	Rep 1	Human monocytes	Differentiated	N/A	N/A	Amine labeling	N/A
2011	47.764			128.814		no	20230512	Rep 1	Human monocytes	Differentiated	N/A	N/A	Amine labeling	N/A
2012	21.4945			223.869		no	20230512	Rep 1	Human monocytes	Differentiated	N/A	N/A	Amine labeling	N/A
2013	18.8542			639.83		no	20230512	Rep 1	Human monocytes	Differentiated	N/A	N/A	Amine labeling	N/A
2014	11.1208			55.9031		no	20230512	Rep 1	Human monocytes	Differentiated	N/A	N/A	Amine labeling	N/A
2015	21.8854			57.0551		pass	20230512	Rep 1	Human monocytes	Differentiated	N/A	N/A	Amine labeling	N/A
2016	27.7623			49.7432		pass	20230512	Rep 1	Human monocytes	Differentiated	N/A	N/A	Amine labeling	N/A
2017	25.2288			51.4712		pass	20230512	Rep 1	Human monocytes	Differentiated	N/A	N/A	Amine labeling	N/A
2018	25.8552			63.135		pass	20230512	Rep 1	Human monocytes	Differentiated	N/A	N/A	Amine labeling	N/A
2019	26.4127			50.3352		pass	20230512	Rep 1	Human monocytes	Differentiated	N/A	N/A	Amine labeling	N/A
2020	22.7017			91.0226		pass	20230512	Rep 1	Human monocytes	Differentiated	N/A	N/A	Amine labeling	N/A
2021	24.7752			66.367		pass	20230512	Rep 1	Human monocytes	Differentiated	N/A	N/A	Amine labeling	N/A
2022	106.13			382.938		no	20230512	Rep 1	Human monocytes	Differentiated	N/A	N/A	Amine labeling	N/A
2023	3.72371			791.54		no	20230512	Rep 1	Human monocytes	Differentiated	N/A	N/A	Amine labeling	N/A
2024	26.3146			65.695		pass	20230512	Rep 1	Human monocytes	Differentiated	N/A	N/A	Amine labeling	N/A
2025	23.5132			79.5828		pass	20230512	Rep 1	Human monocytes	Differentiated	N/A	N/A	Amine labeling	N/A
2026	20.5026			100.51		no	20230512	Rep 1	Human monocytes	Differentiated	N/A	N/A	Amine labeling	N/A
2027	10.7505			40.7994		no	20230512	Rep 1	Human monocytes	Differentiated	N/A	N/A	Amine labeling	N/A
2028	29.7014			116.734		no	20230512	Rep 1	Human monocytes	Differentiated	N/A	N/A	Amine labeling	N/A
2029	25.6486			63.999		pass	20230512	Rep 1	Human monocytes	Differentiated	N/A	N/A	Amine labeling	N/A
2030	9.64899			1439.11		no	20230512	Rep 1	Human monocytes	Differentiated	N/A	N/A	Amine labeling	N/A
2031	24.1895			55.9031		pass	20230512	Rep 1	Human monocytes	Differentiated	N/A	N/A	Amine labeling	N/A
2032	11.0097			99.5344		no	20230512	Rep 1	Human monocytes	Differentiated	N/A	N/A	Amine labeling	N/A
2033	24.5367			246.3		no	20230512	Rep 1	Human monocytes	Differentiated	N/A	N/A	Amine labeling	N/A
2034	22.5305			84.8947		pass	20230512	Rep 1	Human monocytes	Differentiated	N/A	N/A	Amine labeling	N/A
2035	55.409			205.085		no	20230512	Rep 1	Human monocytes	Differentiated	N/A	N/A	Amine labeling	N/A
2036	25.5952			48.2552		pass	20230512	Rep 1	Human monocytes	Differentiated	N/A	N/A	Amine labeling	N/A
2037	15.8489			825.059		no	20230512	Rep 1	Human monocytes	Differentiated	N/A	N/A	Amine labeling	N/A
2038	12.171			43.3273		no	20230512	Rep 1	Human monocytes	Differentiated	N/A	N/A	Amine labeling	N/A
2039	24.2231			39.5194		pass	20230512	Rep 1	Human monocytes	Differentiated	N/A	N/A	Amine labeling	N/A
2040	24.0334			44.5753		pass	20230512	Rep 1	Human monocytes	Differentiated	N/A	N/A	Amine labeling	N/A
2041	23.9191			38.0634		pass	20230512	Rep 1	Human monocytes	Differentiated	N/A	N/A	Amine labeling	N/A
2042	21.7224			76.1908		pass	20230512	Rep 1	Human monocytes	Differentiated	N/A	N/A	Amine labeling	N/A
2043	24.6736			42.0793		pass	20230512	Rep 1	Human monocytes	Differentiated	N/A	N/A	Amine labeling	N/A
2044	23.6429			72.0309		pass	20230512	Rep 1	Human monocytes	Differentiated	N/A	N/A	Amine labeling	N/A
2045	7.37984			581.847		no	20230512	Rep 1	Human monocytes	Differentiated	N/A	N/A	Amine labeling	N/A
2046	24.0601			5.50391		no	20230512	Rep 1	Human monocytes	Differentiated	N/A	N/A	Amine labeling	N/A
2047	7.29156			46.2073		no	20230512	Rep 1	Human monocytes	Differentiated	N/A	N/A	Amine labeling	N/A
2048	13.2633			59.8711		no	20230512	Rep 1	Human monocytes	Differentiated	N/A	N/A	Amine labeling	N/A
2049	25.9168			47.2313		pass	20230512	Rep 1	Human monocytes	Differentiated	N/A	N/A	Amine labeling	N/A
2050	25.1915			46.8953		pass	20230512	Rep 1	Human monocytes	Differentiated	N/A	N/A	Amine labeling	N/A
2051	25.3256			70.5429		pass	20230512	Rep 1	Human monocytes	Differentiated	N/A	N/A	Amine labeling	N/A
2052	25.9433			59.1991		pass	20230512	Rep 1	Human monocytes	Differentiated	N/A	N/A	Amine labeling	N/A
2053	22.1779			32.5755		pass	20230512	Rep 1	Human monocytes	Differentiated	N/A	N/A	Amine labeling	N/A
2054	25.2579			53.9512		pass	20230512	Rep 1	Human monocytes	Differentiated	N/A	N/A	Amine labeling	N/A
2055	8.12012			1038.51		no	20230512	Rep 1	Human monocytes	Differentiated	N/A	N/A	Amine labeling	N/A
2056	52.0108			184.989		no	20230512	Rep 1	Human monocytes	Differentiated	N/A	N/A	Amine labeling	N/A
2057	48.5194			126.558		no	20230512	Rep 1	Human monocytes	Differentiated	N/A	N/A	Amine labeling	N/A
2058	31.5572			758.132		no	20230512	Rep 1	Human monocytes	Differentiated	N/A	N/A	Amine labeling	N/A
2059	5.5524			1038.32		no	20230512	Rep 1	Human monocytes	Differentiated	N/A	N/A	Amine labeling	N/A
2060	25.4246			76.5428		pass	20230512	Rep 1	Human monocytes	Differentiated	N/A	N/A	Amine labeling	N/A
2061	25.6052			54.3352		pass	20230512	Rep 1	Human monocytes	Differentiated	N/A	N/A	Amine labeling	N/A
2062	24.25			24.1276		pass	20230512	Rep 1	Human monocytes	Differentiated	N/A	N/A	Amine labeling	N/A
2063	23.6997			43.7113		pass	20230512	Rep 1	Human monocytes	Differentiated	N/A	N/A	Amine labeling	N/A
2064	22.608			28.9275		pass	20230512	Rep 1	Human monocytes	Differentiated	N/A	N/A	Amine labeling	N/A
2065	21.2811			59.4871		pass	20230512	Rep 1	Human monocytes	Differentiated	N/A	N/A	Amine labeling	N/A
2066	25.0815			50.9592		pass	20230512	Rep 1	Human monocytes	Differentiated	N/A	N/A	Amine labeling	N/A
2067	23.5268			15.6478		pass	20230512	Rep 1	Human monocytes	Differentiated	N/A	N/A	Amine labeling	N/A
2068	5.67292			14.6558		no	20230512	Rep 1	Human monocytes	Differentiated	N/A	N/A	Amine labeling	N/A
2069	34.6687			730.005		no	20230512	Rep 1	Human monocytes	Differentiated	N/A	N/A	Amine labeling	N/A
2070	27.0334			12.2558		no	20230512	Rep 1	Human monocytes	Differentiated	N/A	N/A	Amine labeling	N/A
2071	23.1484			38.7194		pass	20230512	Rep 1	Human monocytes	Differentiated	N/A	N/A	Amine labeling	N/A
2072	47.4395			483.16		no	20230512	Rep 1	Human monocytes	Differentiated	N/A	N/A	Amine labeling	N/A
2073	24.53			45.8233		pass	20230512	Rep 1	Human monocytes	Differentiated	N/A	N/A	Amine labeling	N/A
2074	71.2286			425.913		no	20230512	Rep 1	Human monocytes	Differentiated	N/A	N/A	Amine labeling	N/A
2075	24.4907			22.4956		pass	20230512	Rep 1	Human monocytes	Differentiated	N/A	N/A	Amine labeling	N/A
2076	26.3594			283.804		no	20230512	Rep 1	Human monocytes	Differentiated	N/A	N/A	Amine labeling	N/A
2077	58.7674			537.112		no	20230512	Rep 1	Human monocytes	Differentiated	N/A	N/A	Amine labeling	N/A
2078	24.7668			12.6718		pass	20230512	Rep 1	Human monocytes	Differentiated	N/A	N/A	Amine labeling	N/A
2079	21.0938			24.5756		pass	20230512	Rep 1	Human monocytes	Differentiated	N/A	N/A	Amine labeling	N/A
2080	23.4452			242.22		no	20230512	Rep 1	Human monocytes	Differentiated	N/A	N/A	Amine labeling	N/A
2081	22.0553			35.7754		pass	20230512	Rep 1	Human monocytes	Differentiated	N/A	N/A	Amine labeling	N/A
2082	13.5416			1696.87		no	20230512	Rep 1	Human monocytes	Differentiated	N/A	N/A	Amine labeling	N/A
2083	24.269			58.1431		pass	20230512	Rep 1	Human monocytes	Differentiated	N/A	N/A	Amine labeling	N/A
2084	25.3246			45.3913		pass	20230512	Rep 1	Human monocytes	Differentiated	N/A	N/A	Amine labeling	N/A
2085	27.2121			40.6074		pass	20230512	Rep 1	Human monocytes	Differentiated	N/A	N/A	Amine labeling	N/A
2086	22.8049			34.1115		pass	20230512	Rep 1	Human monocytes	Differentiated	N/A	N/A	Amine labeling	N/A
2087	25.5816			50.8472		pass	20230512	Rep 1	Human monocytes	Differentiated	N/A	N/A	Amine labeling	N/A
2088	29.6474			99.1345		pass	20230512	Rep 1	Human monocytes	Differentiated	N/A	N/A	Amine labeling	N/A
2089	21.8227			83.3267		pass	20230512	Rep 1	Human monocytes	Differentiated	N/A	N/A	Amine labeling	N/A
2090	23.547			29.8555		pass	20230512	Rep 1	Human monocytes	Differentiated	N/A	N/A	Amine labeling	N/A
2091	23.8112			53.5512		pass	20230512	Rep 1	Human monocytes	Differentiated	N/A	N/A	Amine labeling	N/A
2092	21.6304			45.5993		pass	20230512	Rep 1	Human monocytes	Differentiated	N/A	N/A	Amine labeling	N/A
2093	26.3059			65.567		pass	20230512	Rep 1	Human monocytes	Differentiated	N/A	N/A	Amine labeling	N/A
2094	24.0928			24.6076		pass	20230512	Rep 1	Human monocytes	Differentiated	N/A	N/A	Amine labeling	N/A
2095	23.6545			54.8791		pass	20230512	Rep 1	Human monocytes	Differentiated	N/A	N/A	Amine labeling	N/A
2096	25.9548			66.911		pass	20230512	Rep 1	Human monocytes	Differentiated	N/A	N/A	Amine labeling	N/A
2097	25.6736			27.0716		pass	20230512	Rep 1	Human monocytes	Differentiated	N/A	N/A	Amine labeling	N/A
2098	23.5179			279.436		no	20230512	Rep 1	Human monocytes	Differentiated	N/A	N/A	Amine labeling	N/A
2099	19.2977			82.7827		no	20230512	Rep 1	Human monocytes	Differentiated	N/A	N/A	Amine labeling	N/A
2100	26.5793			62.591		pass	20230512	Rep 1	Human monocytes	Differentiated	N/A	N/A	Amine labeling	N/A
2101	25.26			49.5672		pass	20230512	Rep 1	Human monocytes	Differentiated	N/A	N/A	Amine labeling	N/A
2102	27.1043			44.8633		pass	20230512	Rep 1	Human monocytes	Differentiated	N/A	N/A	Amine labeling	N/A
2103	25.9675			43.2313		pass	20230512	Rep 1	Human monocytes	Differentiated	N/A	N/A	Amine labeling	N/A
2104	24.328			28.3196		pass	20230512	Rep 1	Human monocytes	Differentiated	N/A	N/A	Amine labeling	N/A
2105	24.6088			30.8795		pass	20230512	Rep 1	Human monocytes	Differentiated	N/A	N/A	Amine labeling	N/A
2106	27.5166			61.055		pass	20230512	Rep 1	Human monocytes	Differentiated	N/A	N/A	Amine labeling	N/A
2107	23.3049			35.6154		pass	20230512	Rep 1	Human monocytes	Differentiated	N/A	N/A	Amine labeling	N/A
2108	33.006			66.495		no	20230512	Rep 1	Human monocytes	Differentiated	N/A	N/A	Amine labeling	N/A
2109	29.9281			51.8392		pass	20230512	Rep 1	Human monocytes	Differentiated	N/A	N/A	Amine labeling	N/A
2110	23.1868			22.9436		pass	20230512	Rep 1	Human monocytes	Differentiated	N/A	N/A	Amine labeling	N/A
2111	10.2369			23.9356		no	20230512	Rep 1	Human monocytes	Differentiated	N/A	N/A	Amine labeling	N/A
2112	23.7852			44.6713		pass	20230512	Rep 1	Human monocytes	Differentiated	N/A	N/A	Amine labeling	N/A
2113	23.7692			40.1274		pass	20230512	Rep 1	Human monocytes	Differentiated	N/A	N/A	Amine labeling	N/A
2114	73.3405			365.578		no	20230512	Rep 1	Human monocytes	Differentiated	N/A	N/A	Amine labeling	N/A
2115	25.3659			56.7991		pass	20230512	Rep 1	Human monocytes	Differentiated	N/A	N/A	Amine labeling	N/A
2116	7.32474			777.652		no	20230512	Rep 1	Human monocytes	Differentiated	N/A	N/A	Amine labeling	N/A
2117	44.955			114.526		no	20230512	Rep 1	Human monocytes	Differentiated	N/A	N/A	Amine labeling	N/A
2118	22.1025			22.8956		pass	20230512	Rep 1	Human monocytes	Differentiated	N/A	N/A	Amine labeling	N/A
2119	24.6918			56.4471		pass	20230512	Rep 1	Human monocytes	Differentiated	N/A	N/A	Amine labeling	N/A
2120	11.7865			1928.29		no	20230512	Rep 1	Human monocytes	Differentiated	N/A	N/A	Amine labeling	N/A
2121	23.2184			41.8873		pass	20230512	Rep 1	Human monocytes	Differentiated	N/A	N/A	Amine labeling	N/A
2122	23.4273			34.6715		pass	20230512	Rep 1	Human monocytes	Differentiated	N/A	N/A	Amine labeling	N/A
2123	24.7238			42.5913		pass	20230512	Rep 1	Human monocytes	Differentiated	N/A	N/A	Amine labeling	N/A
2124	32.2135			85.2787		no	20230512	Rep 1	Human monocytes	Differentiated	N/A	N/A	Amine labeling	N/A
2125	46.6739			83.4227		no	20230512	Rep 1	Human monocytes	Differentiated	N/A	N/A	Amine labeling	N/A
2126	24.3837			44.8313		pass	20230512	Rep 1	Human monocytes	Differentiated	N/A	N/A	Amine labeling	N/A
2127	26.2955			84.4787		pass	20230512	Rep 1	Human monocytes	Differentiated	N/A	N/A	Amine labeling	N/A
2128	28.1064			113.054		pass	20230512	Rep 1	Human monocytes	Differentiated	N/A	N/A	Amine labeling	N/A
2129	25.0665			35.1035		pass	20230512	Rep 1	Human monocytes	Differentiated	N/A	N/A	Amine labeling	N/A
2130	37.2863			94.5265		no	20230512	Rep 1	Human monocytes	Differentiated	N/A	N/A	Amine labeling	N/A
2131	10.4185			40.2874		no	20230512	Rep 1	Human monocytes	Differentiated	N/A	N/A	Amine labeling	N/A
2132	22.8027			37.5034		pass	20230512	Rep 1	Human monocytes	Differentiated	N/A	N/A	Amine labeling	N/A
2133	29.3281			72.6709		pass	20230512	Rep 1	Human monocytes	Differentiated	N/A	N/A	Amine labeling	N/A
2134	52.5436			141.758		no	20230512	Rep 1	Human monocytes	Differentiated	N/A	N/A	Amine labeling	N/A
2135	23.5335			42.3673		pass	20230512	Rep 1	Human monocytes	Differentiated	N/A	N/A	Amine labeling	N/A
2136	23.5596			48.2872		pass	20230512	Rep 1	Human monocytes	Differentiated	N/A	N/A	Amine labeling	N/A
2137	22.8207			16.4317		pass	20230512	Rep 1	Human monocytes	Differentiated	N/A	N/A	Amine labeling	N/A
2138	25.2843			31.7435		pass	20230512	Rep 1	Human monocytes	Differentiated	N/A	N/A	Amine labeling	N/A
2139	68.9402			883.922		no	20230512	Rep 1	Human monocytes	Differentiated	N/A	N/A	Amine labeling	N/A
2140	26.611			41.7913		pass	20230512	Rep 1	Human monocytes	Differentiated	N/A	N/A	Amine labeling	N/A
2141	8.80955			154.462		no	20230512	Rep 1	Human monocytes	Differentiated	N/A	N/A	Amine labeling	N/A
2142	24.1628			32.9275		pass	20230512	Rep 1	Human monocytes	Differentiated	N/A	N/A	Amine labeling	N/A
2143	28.2593			35.9674		pass	20230512	Rep 1	Human monocytes	Differentiated	N/A	N/A	Amine labeling	N/A
2144	24.5989			23.2316		pass	20230512	Rep 1	Human monocytes	Differentiated	N/A	N/A	Amine labeling	N/A
2145	22.108			46.4633		pass	20230512	Rep 1	Human monocytes	Differentiated	N/A	N/A	Amine labeling	N/A
2146	19.065			16.7037		no	20230512	Rep 1	Human monocytes	Differentiated	N/A	N/A	Amine labeling	N/A
2147	55.8928			119.71		no	20230512	Rep 1	Human monocytes	Differentiated	N/A	N/A	Amine labeling	N/A
2148	71.8475			236.86		no	20230512	Rep 1	Human monocytes	Differentiated	N/A	N/A	Amine labeling	N/A
2149	13.0487			62.591		no	20230512	Rep 1	Human monocytes	Differentiated	N/A	N/A	Amine labeling	N/A
2150	28.1551			38.3674		pass	20230512	Rep 1	Human monocytes	Differentiated	N/A	N/A	Amine labeling	N/A
2151	21.0466			7.26389		no	20230512	Rep 1	Human monocytes	Differentiated	N/A	N/A	Amine labeling	N/A
2152	25.1956			70.6869		pass	20230512	Rep 1	Human monocytes	Differentiated	N/A	N/A	Amine labeling	N/A
2153	77.9727			597.959		no	20230512	Rep 1	Human monocytes	Differentiated	N/A	N/A	Amine labeling	N/A
2154	7.93314			780.372		no	20230512	Rep 1	Human monocytes	Differentiated	N/A	N/A	Amine labeling	N/A
2155	25.6371			47.8713		pass	20230512	Rep 1	Human monocytes	Differentiated	N/A	N/A	Amine labeling	N/A
2156	24.4607			39.9994		pass	20230512	Rep 1	Human monocytes	Differentiated	N/A	N/A	Amine labeling	N/A
2157	8.46894			552.519		no	20230512	Rep 1	Human monocytes	Differentiated	N/A	N/A	Amine labeling	N/A
2158	51.6913			135.358		no	20230512	Rep 1	Human monocytes	Differentiated	N/A	N/A	Amine labeling	N/A
2159	9.19323			9.95184		no	20230512	Rep 1	Human monocytes	Differentiated	N/A	N/A	Amine labeling	N/A
2160	52.8414			115.87		no	20230512	Rep 1	Human monocytes	Differentiated	N/A	N/A	Amine labeling	N/A
2161	26.1969			39.0874		pass	20230512	Rep 1	Human monocytes	Differentiated	N/A	N/A	Amine labeling	N/A
2162	37.671			85.9827		no	20230512	Rep 1	Human monocytes	Differentiated	N/A	N/A	Amine labeling	N/A
2163	27.2226			37.5674		pass	20230512	Rep 1	Human monocytes	Differentiated	N/A	N/A	Amine labeling	N/A
2164	25.6548			6.5599		no	20230512	Rep 1	Human monocytes	Differentiated	N/A	N/A	Amine labeling	N/A
2165	26.3827			43.9033		pass	20230512	Rep 1	Human monocytes	Differentiated	N/A	N/A	Amine labeling	N/A
2166	23.8809			42.8313		pass	20230512	Rep 1	Human monocytes	Differentiated	N/A	N/A	Amine labeling	N/A
2167	9.48329			1866.66		no	20230512	Rep 1	Human monocytes	Differentiated	N/A	N/A	Amine labeling	N/A
2168	22.2275			39.9674		pass	20230512	Rep 1	Human monocytes	Differentiated	N/A	N/A	Amine labeling	N/A
2169	22.1161			42.7193		pass	20230512	Rep 1	Human monocytes	Differentiated	N/A	N/A	Amine labeling	N/A
2170	11.1004			193.245		no	20230512	Rep 1	Human monocytes	Differentiated	N/A	N/A	Amine labeling	N/A
2171	25.5876			37.3114		pass	20230512	Rep 1	Human monocytes	Differentiated	N/A	N/A	Amine labeling	N/A
2172	40.9639			53.1512		no	20230512	Rep 1	Human monocytes	Differentiated	N/A	N/A	Amine labeling	N/A
2173	25.8318			18.9437		pass	20230512	Rep 1	Human monocytes	Differentiated	N/A	N/A	Amine labeling	N/A
2174	24.9203			52.8632		pass	20230512	Rep 1	Human monocytes	Differentiated	N/A	N/A	Amine labeling	N/A
2175	23.7326			22.2077		pass	20230512	Rep 1	Human monocytes	Differentiated	N/A	N/A	Amine labeling	N/A
2176	23.9494			30.4315		pass	20230512	Rep 1	Human monocytes	Differentiated	N/A	N/A	Amine labeling	N/A
2177	24.5261			142.846		pass	20230512	Rep 1	Human monocytes	Differentiated	N/A	N/A	Amine labeling	N/A
2178	11.9938			200.573		no	20230512	Rep 1	Human monocytes	Differentiated	N/A	N/A	Amine labeling	N/A
2179	25.7787			27.5516		pass	20230512	Rep 1	Human monocytes	Differentiated	N/A	N/A	Amine labeling	N/A
2180	25.4225			27.2956		pass	20230512	Rep 1	Human monocytes	Differentiated	N/A	N/A	Amine labeling	N/A
2181	60.9667			274.78		no	20230512	Rep 1	Human monocytes	Differentiated	N/A	N/A	Amine labeling	N/A
2182	8.25002			934.417		no	20230512	Rep 1	Human monocytes	Differentiated	N/A	N/A	Amine labeling	N/A
2183	24.2192			43.4393		pass	20230512	Rep 1	Human monocytes	Differentiated	N/A	N/A	Amine labeling	N/A
2184	23.4903			18.2397		pass	20230512	Rep 1	Human monocytes	Differentiated	N/A	N/A	Amine labeling	N/A
2185	26.5751			71.6149		pass	20230512	Rep 1	Human monocytes	Differentiated	N/A	N/A	Amine labeling	N/A
2186	44.9532			192.573		no	20230512	Rep 1	Human monocytes	Differentiated	N/A	N/A	Amine labeling	N/A
2187	25.1241			54.3672		pass	20230512	Rep 1	Human monocytes	Differentiated	N/A	N/A	Amine labeling	N/A
2188	24.6779			46.0793		pass	20230512	Rep 1	Human monocytes	Differentiated	N/A	N/A	Amine labeling	N/A
2189	24.9648			26.4956		pass	20230512	Rep 1	Human monocytes	Differentiated	N/A	N/A	Amine labeling	N/A
2190	13.9471			48.0792		no	20230512	Rep 1	Human monocytes	Differentiated	N/A	N/A	Amine labeling	N/A
2191	27.7626			64.351		pass	20230512	Rep 1	Human monocytes	Differentiated	N/A	N/A	Amine labeling	N/A
2192	23.4287			26.5596		pass	20230512	Rep 1	Human monocytes	Differentiated	N/A	N/A	Amine labeling	N/A
2193	23.7577			19.4877		pass	20230512	Rep 1	Human monocytes	Differentiated	N/A	N/A	Amine labeling	N/A
2194	22.9768			22.4316		pass	20230512	Rep 1	Human monocytes	Differentiated	N/A	N/A	Amine labeling	N/A
2195	26.5892			26.8796		pass	20230512	Rep 1	Human monocytes	Differentiated	N/A	N/A	Amine labeling	N/A
2196	51.6497			125.342		no	20230512	Rep 1	Human monocytes	Differentiated	N/A	N/A	Amine labeling	N/A
2197	28.8195			52.2872		pass	20230512	Rep 1	Human monocytes	Differentiated	N/A	N/A	Amine labeling	N/A
2198	24.0119			50.1432		pass	20230512	Rep 1	Human monocytes	Differentiated	N/A	N/A	Amine labeling	N/A
2199	24.8677			38.2714		pass	20230512	Rep 1	Human monocytes	Differentiated	N/A	N/A	Amine labeling	N/A
2200	44.7983			80.0947		no	20230512	Rep 1	Human monocytes	Differentiated	N/A	N/A	Amine labeling	N/A
2201	24.325			31.1995		pass	20230512	Rep 1	Human monocytes	Differentiated	N/A	N/A	Amine labeling	N/A
2202	22.4844			43.7433		pass	20230512	Rep 1	Human monocytes	Differentiated	N/A	N/A	Amine labeling	N/A
2203	24.4085			42.7353		pass	20230512	Rep 1	Human monocytes	Differentiated	N/A	N/A	Amine labeling	N/A
2204	30.0151			126.238		no	20230512	Rep 1	Human monocytes	Differentiated	N/A	N/A	Amine labeling	N/A
2205	23.6113			51.2632		pass	20230512	Rep 1	Human monocytes	Differentiated	N/A	N/A	Amine labeling	N/A
2206	27.0202			77.6788		pass	20230512	Rep 1	Human monocytes	Differentiated	N/A	N/A	Amine labeling	N/A
2207	27.2312			70.1749		pass	20230512	Rep 1	Human monocytes	Differentiated	N/A	N/A	Amine labeling	N/A
2208	22.5157			38.7834		pass	20230512	Rep 1	Human monocytes	Differentiated	N/A	N/A	Amine labeling	N/A
2209	27.3522			57.1191		pass	20230512	Rep 1	Human monocytes	Differentiated	N/A	N/A	Amine labeling	N/A
2210	26.7744			65.535		pass	20230512	Rep 1	Human monocytes	Differentiated	N/A	N/A	Amine labeling	N/A
2211	23.3718			31.5195		pass	20230512	Rep 1	Human monocytes	Differentiated	N/A	N/A	Amine labeling	N/A
2212	25.5674			40.4154		pass	20230512	Rep 1	Human monocytes	Differentiated	N/A	N/A	Amine labeling	N/A
2213	24.6934			33.1355		pass	20230512	Rep 1	Human monocytes	Differentiated	N/A	N/A	Amine labeling	N/A
2214	29.5952			784.596		no	20230512	Rep 1	Human monocytes	Differentiated	N/A	N/A	Amine labeling	N/A
2215	24.9675			25.6636		pass	20230512	Rep 1	Human monocytes	Differentiated	N/A	N/A	Amine labeling	N/A
2216	9.95633			679.029		no	20230512	Rep 1	Human monocytes	Differentiated	N/A	N/A	Amine labeling	N/A
2217	24.3704			67.3269		pass	20230512	Rep 1	Human monocytes	Differentiated	N/A	N/A	Amine labeling	N/A
2218	24.4218			48.4472		pass	20230512	Rep 1	Human monocytes	Differentiated	N/A	N/A	Amine labeling	N/A
2219	25.9449			110.942		pass	20230512	Rep 1	Human monocytes	Differentiated	N/A	N/A	Amine labeling	N/A
2220	26.9168			33.0235		pass	20230512	Rep 1	Human monocytes	Differentiated	N/A	N/A	Amine labeling	N/A
2221	28.1962			66.863		pass	20230512	Rep 1	Human monocytes	Differentiated	N/A	N/A	Amine labeling	N/A
2222	23.3973			211.325		no	20230512	Rep 1	Human monocytes	Differentiated	N/A	N/A	Amine labeling	N/A
2223	25.5312			22.8956		pass	20230512	Rep 1	Human monocytes	Differentiated	N/A	N/A	Amine labeling	N/A
2224	26.4161			47.6793		pass	20230512	Rep 1	Human monocytes	Differentiated	N/A	N/A	Amine labeling	N/A
2225	21.811			42.0793		pass	20230512	Rep 1	Human monocytes	Differentiated	N/A	N/A	Amine labeling	N/A
2226	25.143			47.6153		pass	20230512	Rep 1	Human monocytes	Differentiated	N/A	N/A	Amine labeling	N/A
2227	26.5141			93.8225		pass	20230512	Rep 1	Human monocytes	Differentiated	N/A	N/A	Amine labeling	N/A
2228	25.4377			57.0871		pass	20230512	Rep 1	Human monocytes	Differentiated	N/A	N/A	Amine labeling	N/A
2229	22.8471			17.6637		pass	20230512	Rep 1	Human monocytes	Differentiated	N/A	N/A	Amine labeling	N/A
2230	23.4954			47.2633		pass	20230512	Rep 1	Human monocytes	Differentiated	N/A	N/A	Amine labeling	N/A
2231	24.8768			28.0636		pass	20230512	Rep 1	Human monocytes	Differentiated	N/A	N/A	Amine labeling	N/A
2232	24.6126			17.6637		pass	20230512	Rep 1	Human monocytes	Differentiated	N/A	N/A	Amine labeling	N/A
2233	45.5146			111.55		no	20230512	Rep 1	Human monocytes	Differentiated	N/A	N/A	Amine labeling	N/A
2234	27.3069			447.513		no	20230512	Rep 1	Human monocytes	Differentiated	N/A	N/A	Amine labeling	N/A
2235	21.4021			42.0153		pass	20230512	Rep 1	Human monocytes	Differentiated	N/A	N/A	Amine labeling	N/A
2236	25.2809			51.6952		pass	20230512	Rep 1	Human monocytes	Differentiated	N/A	N/A	Amine labeling	N/A
2237	23.3378			31.6155		pass	20230512	Rep 1	Human monocytes	Differentiated	N/A	N/A	Amine labeling	N/A
2238	28.3528			90.7186		pass	20230512	Rep 1	Human monocytes	Differentiated	N/A	N/A	Amine labeling	N/A
2239	39.3946			1902.5		no	20230512	Rep 1	Human monocytes	Differentiated	N/A	N/A	Amine labeling	N/A
2240	25.6584			22.4796		pass	20230512	Rep 1	Human monocytes	Differentiated	N/A	N/A	Amine labeling	N/A
2241	11.4732			66.431		no	20230512	Rep 1	Human monocytes	Differentiated	N/A	N/A	Amine labeling	N/A
2242	23.9289			29.4875		pass	20230512	Rep 1	Human monocytes	Differentiated	N/A	N/A	Amine labeling	N/A
2243	8.84273			909.186		no	20230512	Rep 1	Human monocytes	Differentiated	N/A	N/A	Amine labeling	N/A
2244	22.862			80.4467		pass	20230512	Rep 1	Human monocytes	Differentiated	N/A	N/A	Amine labeling	N/A
2245	23.3263			36.7514		pass	20230512	Rep 1	Human monocytes	Differentiated	N/A	N/A	Amine labeling	N/A
2246	16.1503			695.109		no	20230512	Rep 1	Human monocytes	Differentiated	N/A	N/A	Amine labeling	N/A
2247	22.131			60.5911		pass	20230512	Rep 1	Human monocytes	Differentiated	N/A	N/A	Amine labeling	N/A
2248	22.0987			55.9671		pass	20230512	Rep 1	Human monocytes	Differentiated	N/A	N/A	Amine labeling	N/A
2249	24.5923			17.5677		pass	20230512	Rep 1	Human monocytes	Differentiated	N/A	N/A	Amine labeling	N/A
2250	83.3889			280.188		no	20230512	Rep 1	Human monocytes	Differentiated	N/A	N/A	Amine labeling	N/A
2251	49.161			101.63		no	20230512	Rep 1	Human monocytes	Differentiated	N/A	N/A	Amine labeling	N/A
2252	27.7357			53.6632		pass	20230512	Rep 1	Human monocytes	Differentiated	N/A	N/A	Amine labeling	N/A
2253	23.2489			34.6235		pass	20230512	Rep 1	Human monocytes	Differentiated	N/A	N/A	Amine labeling	N/A
2254	46.2795			117.182		no	20230512	Rep 1	Human monocytes	Differentiated	N/A	N/A	Amine labeling	N/A
2255	26.6314			145.982		pass	20230512	Rep 1	Human monocytes	Differentiated	N/A	N/A	Amine labeling	N/A
2256	24.269			189.373		no	20230512	Rep 1	Human monocytes	Differentiated	N/A	N/A	Amine labeling	N/A
2257	24.2458			30.9915		pass	20230512	Rep 1	Human monocytes	Differentiated	N/A	N/A	Amine labeling	N/A
2258	20.6091			28.6716		pass	20230512	Rep 1	Human monocytes	Differentiated	N/A	N/A	Amine labeling	N/A
2259	27.8334			39.1354		pass	20230512	Rep 1	Human monocytes	Differentiated	N/A	N/A	Amine labeling	N/A
2260	25.7442			66.975		pass	20230512	Rep 1	Human monocytes	Differentiated	N/A	N/A	Amine labeling	N/A
2261	23.6489			18.5917		pass	20230512	Rep 1	Human monocytes	Differentiated	N/A	N/A	Amine labeling	N/A
2262	22.346			66.303		pass	20230512	Rep 1	Human monocytes	Differentiated	N/A	N/A	Amine labeling	N/A
2263	22.941			46.4153		pass	20230512	Rep 1	Human monocytes	Differentiated	N/A	N/A	Amine labeling	N/A
2264	6.8227			859.523		no	20230512	Rep 1	Human monocytes	Differentiated	N/A	N/A	Amine labeling	N/A
2265	7.07014			1348.36		no	20230512	Rep 1	Human monocytes	Differentiated	N/A	N/A	Amine labeling	N/A
2266	13.4116			658.838		no	20230512	Rep 1	Human monocytes	Differentiated	N/A	N/A	Amine labeling	N/A
2267	27.3495			186.317		no	20230512	Rep 1	Human monocytes	Differentiated	N/A	N/A	Amine labeling	N/A
2268	21.475			244.828		no	20230512	Rep 1	Human monocytes	Differentiated	N/A	N/A	Amine labeling	N/A
2269	24.5054			36.5114		pass	20230512	Rep 1	Human monocytes	Differentiated	N/A	N/A	Amine labeling	N/A
2270	25.6086			175.549		pass	20230512	Rep 1	Human monocytes	Differentiated	N/A	N/A	Amine labeling	N/A
2271	53.2174			214.285		no	20230512	Rep 1	Human monocytes	Differentiated	N/A	N/A	Amine labeling	N/A
2272	24.3925			83.2307		pass	20230512	Rep 1	Human monocytes	Differentiated	N/A	N/A	Amine labeling	N/A
2273	6.92617			682.869		no	20230512	Rep 1	Human monocytes	Differentiated	N/A	N/A	Amine labeling	N/A
2274	15.2991			90.7826		no	20230512	Rep 1	Human monocytes	Differentiated	N/A	N/A	Amine labeling	N/A
2275	25.7237			53.5352		pass	20230512	Rep 1	Human monocytes	Differentiated	N/A	N/A	Amine labeling	N/A
2276	13.9653			77.7588		no	20230512	Rep 1	Human monocytes	Differentiated	N/A	N/A	Amine labeling	N/A
2277	50.1672			116.414		no	20230512	Rep 1	Human monocytes	Differentiated	N/A	N/A	Amine labeling	N/A
2278	10.0575			29.0395		no	20230512	Rep 1	Human monocytes	Differentiated	N/A	N/A	Amine labeling	N/A
2279	23.2985			29.0555		pass	20230512	Rep 1	Human monocytes	Differentiated	N/A	N/A	Amine labeling	N/A
2280	26.938			81.6947		pass	20230512	Rep 1	Human monocytes	Differentiated	N/A	N/A	Amine labeling	N/A
2281	23.9534			55.2631		pass	20230512	Rep 1	Human monocytes	Differentiated	N/A	N/A	Amine labeling	N/A
2282	26.7788			102.35		pass	20230512	Rep 1	Human monocytes	Differentiated	N/A	N/A	Amine labeling	N/A
2283	20.0997			8.89586		no	20230512	Rep 1	Human monocytes	Differentiated	N/A	N/A	Amine labeling	N/A
2284	22.9601			56.8951		pass	20230512	Rep 1	Human monocytes	Differentiated	N/A	N/A	Amine labeling	N/A
2285	26.4233			53.2152		pass	20230512	Rep 1	Human monocytes	Differentiated	N/A	N/A	Amine labeling	N/A
2286	26.3549			213.181		no	20230512	Rep 1	Human monocytes	Differentiated	N/A	N/A	Amine labeling	N/A
2287	13.4808			60.927		no	20230512	Rep 1	Human monocytes	Differentiated	N/A	N/A	Amine labeling	N/A
2288	14.5293			144.158		no	20230512	Rep 1	Human monocytes	Differentiated	N/A	N/A	Amine labeling	N/A
2289	8.4698			441.657		no	20230512	Rep 1	Human monocytes	Differentiated	N/A	N/A	Amine labeling	N/A
2290	25.2393			48.0952		pass	20230512	Rep 1	Human monocytes	Differentiated	N/A	N/A	Amine labeling	N/A
2291	24.5448			54.4951		pass	20230512	Rep 1	Human monocytes	Differentiated	N/A	N/A	Amine labeling	N/A
2292	18.0574			27.9996		no	20230512	Rep 1	Human monocytes	Differentiated	N/A	N/A	Amine labeling	N/A
2293	23.4801			83.0387		pass	20230512	Rep 1	Human monocytes	Differentiated	N/A	N/A	Amine labeling	N/A
2294	23.27			24.4476		pass	20230512	Rep 1	Human monocytes	Differentiated	N/A	N/A	Amine labeling	N/A
2295	47.6379			123.998		no	20230512	Rep 1	Human monocytes	Differentiated	N/A	N/A	Amine labeling	N/A
2296	52.7689			161.501		no	20230512	Rep 1	Human monocytes	Differentiated	N/A	N/A	Amine labeling	N/A
2297	7.59964			34.6555		no	20230512	Rep 1	Human monocytes	Differentiated	N/A	N/A	Amine labeling	N/A
2298	23.1634			67.007		pass	20230512	Rep 1	Human monocytes	Differentiated	N/A	N/A	Amine labeling	N/A
2299	49.4465			241.132		no	20230512	Rep 1	Human monocytes	Differentiated	N/A	N/A	Amine labeling	N/A
2300	10.1453			49.8232		no	20230512	Rep 1	Human monocytes	Differentiated	N/A	N/A	Amine labeling	N/A
2301	24.1105			13.3758		pass	20230512	Rep 1	Human monocytes	Differentiated	N/A	N/A	Amine labeling	N/A
2302	23.0926			49.1832		pass	20230512	Rep 1	Human monocytes	Differentiated	N/A	N/A	Amine labeling	N/A
2303	47.4478			94.8785		no	20230512	Rep 1	Human monocytes	Differentiated	N/A	N/A	Amine labeling	N/A
2304	24.3836			21.3757		pass	20230512	Rep 1	Human monocytes	Differentiated	N/A	N/A	Amine labeling	N/A
2305	12.2734			228.78		no	20230512	Rep 1	Human monocytes	Differentiated	N/A	N/A	Amine labeling	N/A
2306	22.9834			11.7758		no	20230512	Rep 1	Human monocytes	Differentiated	N/A	N/A	Amine labeling	N/A
2307	24.373			26.3996		pass	20230512	Rep 1	Human monocytes	Differentiated	N/A	N/A	Amine labeling	N/A
2308	24.2071			69.4389		pass	20230512	Rep 1	Human monocytes	Differentiated	N/A	N/A	Amine labeling	N/A
2309	27.4492			62.015		pass	20230512	Rep 1	Human monocytes	Differentiated	N/A	N/A	Amine labeling	N/A
2310	23.8544			56.3191		pass	20230512	Rep 1	Human monocytes	Differentiated	N/A	N/A	Amine labeling	N/A
2311	24.409			25.6636		pass	20230512	Rep 1	Human monocytes	Differentiated	N/A	N/A	Amine labeling	N/A
2312	25.7635			57.2791		pass	20230512	Rep 1	Human monocytes	Differentiated	N/A	N/A	Amine labeling	N/A
2313	23.1583			69.1829		pass	20230512	Rep 1	Human monocytes	Differentiated	N/A	N/A	Amine labeling	N/A
2314	29.1566			143.966		no	20230512	Rep 1	Human monocytes	Differentiated	N/A	N/A	Amine labeling	N/A
2315	24.9654			21.9357		pass	20230512	Rep 1	Human monocytes	Differentiated	N/A	N/A	Amine labeling	N/A
2316	25.0347			26.2076		pass	20230512	Rep 1	Human monocytes	Differentiated	N/A	N/A	Amine labeling	N/A
2317	88.0601			445.369		no	20230512	Rep 1	Human monocytes	Differentiated	N/A	N/A	Amine labeling	N/A
2318	24.6791			7.80788		no	20230512	Rep 1	Human monocytes	Differentiated	N/A	N/A	Amine labeling	N/A
2319	24.8988			59.2951		pass	20230512	Rep 1	Human monocytes	Differentiated	N/A	N/A	Amine labeling	N/A
2320	24.4312			45.7593		pass	20230512	Rep 1	Human monocytes	Differentiated	N/A	N/A	Amine labeling	N/A
2321	25.0066			60.1591		pass	20230512	Rep 1	Human monocytes	Differentiated	N/A	N/A	Amine labeling	N/A
2322	25.8445			105.47		pass	20230512	Rep 1	Human monocytes	Differentiated	N/A	N/A	Amine labeling	N/A
2323	25.1347			38.6234		pass	20230512	Rep 1	Human monocytes	Differentiated	N/A	N/A	Amine labeling	N/A
2324	59.1986			266.188		no	20230512	Rep 1	Human monocytes	Differentiated	N/A	N/A	Amine labeling	N/A
2325	24.6435			41.4714		pass	20230512	Rep 1	Human monocytes	Differentiated	N/A	N/A	Amine labeling	N/A
2326	24.1381			39.0874		pass	20230512	Rep 1	Human monocytes	Differentiated	N/A	N/A	Amine labeling	N/A
2327	23.0005			61.263		pass	20230512	Rep 1	Human monocytes	Differentiated	N/A	N/A	Amine labeling	N/A
2328	20.8594			40.6714		pass	20230512	Rep 1	Human monocytes	Differentiated	N/A	N/A	Amine labeling	N/A
2329	26.355			72.0949		pass	20230512	Rep 1	Human monocytes	Differentiated	N/A	N/A	Amine labeling	N/A
2330	25.7808			51.1992		pass	20230512	Rep 1	Human monocytes	Differentiated	N/A	N/A	Amine labeling	N/A
2331	30.1217			43.5513		pass	20230512	Rep 1	Human monocytes	Differentiated	N/A	N/A	Amine labeling	N/A
2332	22.7666			45.5993		pass	20230512	Rep 1	Human monocytes	Differentiated	N/A	N/A	Amine labeling	N/A
2333	22.864			16.4477		pass	20230512	Rep 1	Human monocytes	Differentiated	N/A	N/A	Amine labeling	N/A
2334	22.1098			19.4237		pass	20230512	Rep 1	Human monocytes	Differentiated	N/A	N/A	Amine labeling	N/A
2335	25.6134			70.3669		pass	20230512	Rep 1	Human monocytes	Differentiated	N/A	N/A	Amine labeling	N/A
2336	23.3055			43.8073		pass	20230512	Rep 1	Human monocytes	Differentiated	N/A	N/A	Amine labeling	N/A
2337	24.9624			44.2873		pass	20230512	Rep 1	Human monocytes	Differentiated	N/A	N/A	Amine labeling	N/A
2338	23.6854			40.2874		pass	20230512	Rep 1	Human monocytes	Differentiated	N/A	N/A	Amine labeling	N/A
2339	47.9454			108.782		no	20230512	Rep 1	Human monocytes	Differentiated	N/A	N/A	Amine labeling	N/A
2340	25.6536			36.9594		pass	20230512	Rep 1	Human monocytes	Differentiated	N/A	N/A	Amine labeling	N/A
2341	21.5641			854.195		no	20230512	Rep 1	Human monocytes	Differentiated	N/A	N/A	Amine labeling	N/A
2342	26.1565			50.5112		pass	20230512	Rep 1	Human monocytes	Differentiated	N/A	N/A	Amine labeling	N/A
2343	22.9915			6.81589		no	20230512	Rep 1	Human monocytes	Differentiated	N/A	N/A	Amine labeling	N/A
2344	23.2743			53.1832		pass	20230512	Rep 1	Human monocytes	Differentiated	N/A	N/A	Amine labeling	N/A
2345	25.1418			32.4155		pass	20230512	Rep 1	Human monocytes	Differentiated	N/A	N/A	Amine labeling	N/A
2346	8.05789			433.753		no	20230512	Rep 1	Human monocytes	Differentiated	N/A	N/A	Amine labeling	N/A
2347	30.0705			1580.07		no	20230512	Rep 1	Human monocytes	Differentiated	N/A	N/A	Amine labeling	N/A
2348	25.2742			78.4628		pass	20230512	Rep 1	Human monocytes	Differentiated	N/A	N/A	Amine labeling	N/A
2349	24.1617			31.5195		pass	20230512	Rep 1	Human monocytes	Differentiated	N/A	N/A	Amine labeling	N/A
2350	25.548			116.638		pass	20230512	Rep 1	Human monocytes	Differentiated	N/A	N/A	Amine labeling	N/A
2351	23.5276			70.1109		pass	20230512	Rep 1	Human monocytes	Differentiated	N/A	N/A	Amine labeling	N/A
2352	25.0816			32.5435		pass	20230512	Rep 1	Human monocytes	Differentiated	N/A	N/A	Amine labeling	N/A
2353	23.0626			57.7911		pass	20230512	Rep 1	Human monocytes	Differentiated	N/A	N/A	Amine labeling	N/A
2354	12.642			2392.41		no	20230512	Rep 1	Human monocytes	Differentiated	N/A	N/A	Amine labeling	N/A
2355	25.7619			40.6714		pass	20230512	Rep 1	Human monocytes	Differentiated	N/A	N/A	Amine labeling	N/A
2356	25.6389			97.5025		pass	20230512	Rep 1	Human monocytes	Differentiated	N/A	N/A	Amine labeling	N/A
2357	24.4391			32.5435		pass	20230512	Rep 1	Human monocytes	Differentiated	N/A	N/A	Amine labeling	N/A
2358	23.6209			148.222		pass	20230512	Rep 1	Human monocytes	Differentiated	N/A	N/A	Amine labeling	N/A
2359	24.5786			94.4305		pass	20230512	Rep 1	Human monocytes	Differentiated	N/A	N/A	Amine labeling	N/A
2360	10.0105			51.2312		no	20230512	Rep 1	Human monocytes	Differentiated	N/A	N/A	Amine labeling	N/A
2361	26.3734			62.079		pass	20230512	Rep 1	Human monocytes	Differentiated	N/A	N/A	Amine labeling	N/A
2362	23.2011			59.0711		pass	20230512	Rep 1	Human monocytes	Differentiated	N/A	N/A	Amine labeling	N/A
2363	26.3608			44.1593		pass	20230512	Rep 1	Human monocytes	Differentiated	N/A	N/A	Amine labeling	N/A
2364	23.6943			76.2228		pass	20230512	Rep 1	Human monocytes	Differentiated	N/A	N/A	Amine labeling	N/A
2365	13.8748			1931.11		no	20230512	Rep 1	Human monocytes	Differentiated	N/A	N/A	Amine labeling	N/A
2366	22.1628			52.2392		pass	20230512	Rep 1	Human monocytes	Differentiated	N/A	N/A	Amine labeling	N/A
2367	5.17995			875.09		no	20230512	Rep 1	Human monocytes	Differentiated	N/A	N/A	Amine labeling	N/A
2368	11.002			13.3758		no	20230512	Rep 1	Human monocytes	Differentiated	N/A	N/A	Amine labeling	N/A
2369	23.5764			23.9516		pass	20230512	Rep 1	Human monocytes	Differentiated	N/A	N/A	Amine labeling	N/A
2370	27.9079			71.8709		pass	20230512	Rep 1	Human monocytes	Differentiated	N/A	N/A	Amine labeling	N/A
2371	28.7484			50.3672		pass	20230512	Rep 1	Human monocytes	Differentiated	N/A	N/A	Amine labeling	N/A
2372	24.435			129.662		pass	20230512	Rep 1	Human monocytes	Differentiated	N/A	N/A	Amine labeling	N/A
2373	23.676			29.8555		pass	20230512	Rep 1	Human monocytes	Differentiated	N/A	N/A	Amine labeling	N/A
2374	24.479			19.1677		pass	20230512	Rep 1	Human monocytes	Differentiated	N/A	N/A	Amine labeling	N/A
2375	27.457			40.6074		pass	20230512	Rep 1	Human monocytes	Differentiated	N/A	N/A	Amine labeling	N/A
2376	24.9497			26.8156		pass	20230512	Rep 1	Human monocytes	Differentiated	N/A	N/A	Amine labeling	N/A
2377	28.0926			64.511		pass	20230512	Rep 1	Human monocytes	Differentiated	N/A	N/A	Amine labeling	N/A
2378	23.7515			54.8471		pass	20230512	Rep 1	Human monocytes	Differentiated	N/A	N/A	Amine labeling	N/A
2379	49.054			219.261		no	20230512	Rep 1	Human monocytes	Differentiated	N/A	N/A	Amine labeling	N/A
2380	23.682			20.2557		pass	20230512	Rep 1	Human monocytes	Differentiated	N/A	N/A	Amine labeling	N/A
2381	17.6887			130.622		no	20230512	Rep 1	Human monocytes	Differentiated	N/A	N/A	Amine labeling	N/A
2382	26.591			12.4798		no	20230512	Rep 1	Human monocytes	Differentiated	N/A	N/A	Amine labeling	N/A
2383	23.1689			25.6956		pass	20230512	Rep 1	Human monocytes	Differentiated	N/A	N/A	Amine labeling	N/A
2384	22.1248			49.7912		pass	20230512	Rep 1	Human monocytes	Differentiated	N/A	N/A	Amine labeling	N/A
2385	24.9156			20.8637		pass	20230512	Rep 1	Human monocytes	Differentiated	N/A	N/A	Amine labeling	N/A
2386	19.9383			803.363		no	20230512	Rep 1	Human monocytes	Differentiated	N/A	N/A	Amine labeling	N/A
2387	22.6398			73.9508		pass	20230512	Rep 1	Human monocytes	Differentiated	N/A	N/A	Amine labeling	N/A
2388	10.9927			519.208		no	20230512	Rep 1	Human monocytes	Differentiated	N/A	N/A	Amine labeling	N/A
2389	25.8557			34.4635		pass	20230512	Rep 1	Human monocytes	Differentiated	N/A	N/A	Amine labeling	N/A
2390	7.83064			1879.23		no	20230512	Rep 1	Human monocytes	Differentiated	N/A	N/A	Amine labeling	N/A
2391	26.2743			53.6312		pass	20230512	Rep 1	Human monocytes	Differentiated	N/A	N/A	Amine labeling	N/A
2392	26.7221			31.9035		pass	20230512	Rep 1	Human monocytes	Differentiated	N/A	N/A	Amine labeling	N/A
2393	24.6257			54.7511		pass	20230512	Rep 1	Human monocytes	Differentiated	N/A	N/A	Amine labeling	N/A
2394	23.3183			60.0631		pass	20230512	Rep 1	Human monocytes	Differentiated	N/A	N/A	Amine labeling	N/A
2395	56.4727			176.029		no	20230512	Rep 1	Human monocytes	Differentiated	N/A	N/A	Amine labeling	N/A
2396	22.2838			35.7754		pass	20230512	Rep 1	Human monocytes	Differentiated	N/A	N/A	Amine labeling	N/A
2397	22.6279			41.1834		pass	20230512	Rep 1	Human monocytes	Differentiated	N/A	N/A	Amine labeling	N/A
2398	14.122			538.744		no	20230512	Rep 1	Human monocytes	Differentiated	N/A	N/A	Amine labeling	N/A
2399	22.9465			13.6318		pass	20230512	Rep 1	Human monocytes	Differentiated	N/A	N/A	Amine labeling	N/A
2400	31.3216			149.79		no	20230512	Rep 1	Human monocytes	Differentiated	N/A	N/A	Amine labeling	N/A
2401	24.7035			82.4307		pass	20230512	Rep 1	Human monocytes	Differentiated	N/A	N/A	Amine labeling	N/A
2402	24.7264			64.031		pass	20230512	Rep 1	Human monocytes	Differentiated	N/A	N/A	Amine labeling	N/A
2403	11.8041			2013.7		no	20230512	Rep 1	Human monocytes	Differentiated	N/A	N/A	Amine labeling	N/A
2404	24.2778			53.8552		pass	20230512	Rep 1	Human monocytes	Differentiated	N/A	N/A	Amine labeling	N/A
2405	21.9206			22.7196		pass	20230512	Rep 1	Human monocytes	Differentiated	N/A	N/A	Amine labeling	N/A
2406	24.7702			53.6632		pass	20230512	Rep 1	Human monocytes	Differentiated	N/A	N/A	Amine labeling	N/A
2407	26.6049			54.4631		pass	20230512	Rep 1	Human monocytes	Differentiated	N/A	N/A	Amine labeling	N/A
2408	22.7982			15.8718		pass	20230512	Rep 1	Human monocytes	Differentiated	N/A	N/A	Amine labeling	N/A
2409	23.6015			47.6633		pass	20230512	Rep 1	Human monocytes	Differentiated	N/A	N/A	Amine labeling	N/A
2410	25.0129			96.3825		pass	20230512	Rep 1	Human monocytes	Differentiated	N/A	N/A	Amine labeling	N/A
2411	26.3044			20.1597		pass	20230512	Rep 1	Human monocytes	Differentiated	N/A	N/A	Amine labeling	N/A
2412	26.7186			36.8314		pass	20230512	Rep 1	Human monocytes	Differentiated	N/A	N/A	Amine labeling	N/A
2413	26.0002			30.9755		pass	20230512	Rep 1	Human monocytes	Differentiated	N/A	N/A	Amine labeling	N/A
2414	24.3643			30.8155		pass	20230512	Rep 1	Human monocytes	Differentiated	N/A	N/A	Amine labeling	N/A
2415	25.195			42.2073		pass	20230512	Rep 1	Human monocytes	Differentiated	N/A	N/A	Amine labeling	N/A
2416	24.0866			46.0153		pass	20230512	Rep 1	Human monocytes	Differentiated	N/A	N/A	Amine labeling	N/A
2417	27.5069			81.4707		pass	20230512	Rep 1	Human monocytes	Differentiated	N/A	N/A	Amine labeling	N/A
2418	39.4081			2173.63		no	20230512	Rep 1	Human monocytes	Differentiated	N/A	N/A	Amine labeling	N/A
2419	3.5383			16.8477		no	20230512	Rep 1	Human monocytes	Differentiated	N/A	N/A	Amine labeling	N/A
2420	24.4924			48.2232		pass	20230512	Rep 1	Human monocytes	Differentiated	N/A	N/A	Amine labeling	N/A
2421	25.3718			53.2472		pass	20230512	Rep 1	Human monocytes	Differentiated	N/A	N/A	Amine labeling	N/A
2422	27.7932			69.4709		pass	20230512	Rep 1	Human monocytes	Differentiated	N/A	N/A	Amine labeling	N/A
2423	25.5237			22.1437		pass	20230512	Rep 1	Human monocytes	Differentiated	N/A	N/A	Amine labeling	N/A
2424	12.828			1997.12		no	20230512	Rep 1	Human monocytes	Differentiated	N/A	N/A	Amine labeling	N/A
2425	24.2141			48.1272		pass	20230512	Rep 1	Human monocytes	Differentiated	N/A	N/A	Amine labeling	N/A
2426	31.3399			147.326		no	20230512	Rep 1	Human monocytes	Differentiated	N/A	N/A	Amine labeling	N/A
2427	16.6268			1411.1		no	20230512	Rep 1	Human monocytes	Differentiated	N/A	N/A	Amine labeling	N/A
2428	23.9928			51.8392		pass	20230512	Rep 1	Human monocytes	Differentiated	N/A	N/A	Amine labeling	N/A
2429	20.6828			18.7197		pass	20230512	Rep 1	Human monocytes	Differentiated	N/A	N/A	Amine labeling	N/A
2430	22.0382			54.7191		pass	20230512	Rep 1	Human monocytes	Differentiated	N/A	N/A	Amine labeling	N/A
2431	18.4794			1911.52		no	20230512	Rep 1	Human monocytes	Differentiated	N/A	N/A	Amine labeling	N/A
2432	22.5038			40.5754		pass	20230512	Rep 1	Human monocytes	Differentiated	N/A	N/A	Amine labeling	N/A
2433	10.5613			174.973		no	20230512	Rep 1	Human monocytes	Differentiated	N/A	N/A	Amine labeling	N/A
2434	22.8889			18.8157		pass	20230512	Rep 1	Human monocytes	Differentiated	N/A	N/A	Amine labeling	N/A
2435	53.3089			234.876		no	20230512	Rep 1	Human monocytes	Differentiated	N/A	N/A	Amine labeling	N/A
2436	26.6026			84.4787		pass	20230512	Rep 1	Human monocytes	Differentiated	N/A	N/A	Amine labeling	N/A
2437	23.634			53.5032		pass	20230512	Rep 1	Human monocytes	Differentiated	N/A	N/A	Amine labeling	N/A
2438	23.561			82.6387		pass	20230512	Rep 1	Human monocytes	Differentiated	N/A	N/A	Amine labeling	N/A
2439	27.8175			48.5752		pass	20230512	Rep 1	Human monocytes	Differentiated	N/A	N/A	Amine labeling	N/A
2440	23.3396			13.9518		pass	20230512	Rep 1	Human monocytes	Differentiated	N/A	N/A	Amine labeling	N/A
2441	24.6377			44.9273		pass	20230512	Rep 1	Human monocytes	Differentiated	N/A	N/A	Amine labeling	N/A
2442	21.4027			83.2307		pass	20230512	Rep 1	Human monocytes	Differentiated	N/A	N/A	Amine labeling	N/A
2443	24.9428			19.2317		pass	20230512	Rep 1	Human monocytes	Differentiated	N/A	N/A	Amine labeling	N/A
2444	45.1897			94.5265		no	20230512	Rep 1	Human monocytes	Differentiated	N/A	N/A	Amine labeling	N/A
2445	11.5856			1925.47		no	20230512	Rep 1	Human monocytes	Differentiated	N/A	N/A	Amine labeling	N/A
2446	23.4824			42.5273		pass	20230512	Rep 1	Human monocytes	Differentiated	N/A	N/A	Amine labeling	N/A
2447	25.2051			33.0075		pass	20230512	Rep 1	Human monocytes	Differentiated	N/A	N/A	Amine labeling	N/A
2448	5.28336			1566.57		no	20230512	Rep 1	Human monocytes	Differentiated	N/A	N/A	Amine labeling	N/A
2449	24.7948			62.303		pass	20230512	Rep 1	Human monocytes	Differentiated	N/A	N/A	Amine labeling	N/A
2450	13.227			29.4715		no	20230512	Rep 1	Human monocytes	Differentiated	N/A	N/A	Amine labeling	N/A
2451	20.7911			111.422		no	20230512	Rep 1	Human monocytes	Differentiated	N/A	N/A	Amine labeling	N/A
2452	29.2256			35.8714		pass	20230512	Rep 1	Human monocytes	Differentiated	N/A	N/A	Amine labeling	N/A
2453	5.78231			747.764		no	20230512	Rep 1	Human monocytes	Differentiated	N/A	N/A	Amine labeling	N/A
2454	17.185			335.515		no	20230512	Rep 1	Human monocytes	Differentiated	N/A	N/A	Amine labeling	N/A
2455	12.1007			2167.29		no	20230512	Rep 1	Human monocytes	Differentiated	N/A	N/A	Amine labeling	N/A
2456	11.2204			80.7667		no	20230512	Rep 1	Human monocytes	Differentiated	N/A	N/A	Amine labeling	N/A
2457	25.0401			37.9834		pass	20230512	Rep 1	Human monocytes	Differentiated	N/A	N/A	Amine labeling	N/A
2458	24.897			50.3992		pass	20230512	Rep 1	Human monocytes	Differentiated	N/A	N/A	Amine labeling	N/A
2459	23.9288			36.7674		pass	20230512	Rep 1	Human monocytes	Differentiated	N/A	N/A	Amine labeling	N/A
2460	23.1491			54.9751		pass	20230512	Rep 1	Human monocytes	Differentiated	N/A	N/A	Amine labeling	N/A
2461	24.7297			46.8793		pass	20230512	Rep 1	Human monocytes	Differentiated	N/A	N/A	Amine labeling	N/A
2462	26.5918			30.2075		pass	20230512	Rep 1	Human monocytes	Differentiated	N/A	N/A	Amine labeling	N/A
2463	35.2203			72.4789		no	20230512	Rep 1	Human monocytes	Differentiated	N/A	N/A	Amine labeling	N/A
2464	26.4979			36.8634		pass	20230512	Rep 1	Human monocytes	Differentiated	N/A	N/A	Amine labeling	N/A
2465	24.1694			26.0796		pass	20230512	Rep 1	Human monocytes	Differentiated	N/A	N/A	Amine labeling	N/A
2466	26.4218			62.367		pass	20230512	Rep 1	Human monocytes	Differentiated	N/A	N/A	Amine labeling	N/A
2467	8.66164			890.002		no	20230512	Rep 1	Human monocytes	Differentiated	N/A	N/A	Amine labeling	N/A
2468	24.5798			40.7674		pass	20230512	Rep 1	Human monocytes	Differentiated	N/A	N/A	Amine labeling	N/A
2469	23.8565			37.7594		pass	20230512	Rep 1	Human monocytes	Differentiated	N/A	N/A	Amine labeling	N/A
2470	26.1725			51.7432		pass	20230512	Rep 1	Human monocytes	Differentiated	N/A	N/A	Amine labeling	N/A
2471	52.0226			178.941		no	20230512	Rep 1	Human monocytes	Differentiated	N/A	N/A	Amine labeling	N/A
2472	23.6378			35.3594		pass	20230512	Rep 1	Human monocytes	Differentiated	N/A	N/A	Amine labeling	N/A
2473	7.37679			248.38		no	20230512	Rep 1	Human monocytes	Differentiated	N/A	N/A	Amine labeling	N/A
2474	15.7948			13.0878		no	20230512	Rep 1	Human monocytes	Differentiated	N/A	N/A	Amine labeling	N/A
2475	28.0394			85.1027		pass	20230512	Rep 1	Human monocytes	Differentiated	N/A	N/A	Amine labeling	N/A
2476	22.8767			13.8238		pass	20230512	Rep 1	Human monocytes	Differentiated	N/A	N/A	Amine labeling	N/A
2477	11.892			31.9355		no	20230512	Rep 1	Human monocytes	Differentiated	N/A	N/A	Amine labeling	N/A
2478	24.2564			22.9756		pass	20230512	Rep 1	Human monocytes	Differentiated	N/A	N/A	Amine labeling	N/A
2479	30.2703			98.0945		no	20230512	Rep 1	Human monocytes	Differentiated	N/A	N/A	Amine labeling	N/A
2480	12.1287			1973.25		no	20230512	Rep 1	Human monocytes	Differentiated	N/A	N/A	Amine labeling	N/A
2481	11.0991			1753.64		no	20230512	Rep 1	Human monocytes	Differentiated	N/A	N/A	Amine labeling	N/A
2482	25.7555			20.2237		pass	20230512	Rep 1	Human monocytes	Differentiated	N/A	N/A	Amine labeling	N/A
2483	8.25926			558.199		no	20230512	Rep 1	Human monocytes	Differentiated	N/A	N/A	Amine labeling	N/A
2484	32.3008			40.9914		no	20230512	Rep 1	Human monocytes	Differentiated	N/A	N/A	Amine labeling	N/A
2485	24.0872			81.9827		pass	20230512	Rep 1	Human monocytes	Differentiated	N/A	N/A	Amine labeling	N/A
2486	4.3682			894.002		no	20230512	Rep 1	Human monocytes	Differentiated	N/A	N/A	Amine labeling	N/A
2487	22.2012			48.8632		pass	20230512	Rep 1	Human monocytes	Differentiated	N/A	N/A	Amine labeling	N/A
2488	27.2168			50.8952		pass	20230512	Rep 1	Human monocytes	Differentiated	N/A	N/A	Amine labeling	N/A
2489	26.2974			296.635		no	20230512	Rep 1	Human monocytes	Differentiated	N/A	N/A	Amine labeling	N/A
2490	12.4361			1330.35		no	20230512	Rep 1	Human monocytes	Differentiated	N/A	N/A	Amine labeling	N/A
2491	29.6111			80.2547		pass	20230512	Rep 1	Human monocytes	Differentiated	N/A	N/A	Amine labeling	N/A
2492	22.8309			24.3836		pass	20230512	Rep 1	Human monocytes	Differentiated	N/A	N/A	Amine labeling	N/A
2493	12.2025			367.066		no	20230512	Rep 1	Human monocytes	Differentiated	N/A	N/A	Amine labeling	N/A
2494	47.8618			86.2387		no	20230512	Rep 1	Human monocytes	Differentiated	N/A	N/A	Amine labeling	N/A
2495	26.4529			40.8954		pass	20230512	Rep 1	Human monocytes	Differentiated	N/A	N/A	Amine labeling	N/A
2496	27.4455			29.8555		pass	20230512	Rep 1	Human monocytes	Differentiated	N/A	N/A	Amine labeling	N/A
2497	22.9943			27.7756		pass	20230512	Rep 1	Human monocytes	Differentiated	N/A	N/A	Amine labeling	N/A
2498	4.62568			607.703		no	20230512	Rep 1	Human monocytes	Differentiated	N/A	N/A	Amine labeling	N/A
2499	20.36			203.229		no	20230512	Rep 1	Human monocytes	Differentiated	N/A	N/A	Amine labeling	N/A
2500	25.0377			28.6716		pass	20230512	Rep 1	Human monocytes	Differentiated	N/A	N/A	Amine labeling	N/A
2501	79.0961			394.554		no	20230512	Rep 1	Human monocytes	Differentiated	N/A	N/A	Amine labeling	N/A
2502	23.017			33.9515		pass	20230512	Rep 1	Human monocytes	Differentiated	N/A	N/A	Amine labeling	N/A
2503	25.383			50.5912		pass	20230512	Rep 1	Human monocytes	Differentiated	N/A	N/A	Amine labeling	N/A
2504	42.3906			145.214		no	20230512	Rep 1	Human monocytes	Differentiated	N/A	N/A	Amine labeling	N/A
2505	8.6071			1358.28		no	20230512	Rep 1	Human monocytes	Differentiated	N/A	N/A	Amine labeling	N/A
2506	25.9874			68.8309		pass	20230512	Rep 1	Human monocytes	Differentiated	N/A	N/A	Amine labeling	N/A
2507	13.8124			1063.38		no	20230512	Rep 1	Human monocytes	Differentiated	N/A	N/A	Amine labeling	N/A
2508	23.4359			31.0075		pass	20230512	Rep 1	Human monocytes	Differentiated	N/A	N/A	Amine labeling	N/A
2509	22.7836			46.3673		pass	20230512	Rep 1	Human monocytes	Differentiated	N/A	N/A	Amine labeling	N/A
2510	27.3008			30.3355		pass	20230512	Rep 1	Human monocytes	Differentiated	N/A	N/A	Amine labeling	N/A
2511	21.2812			10.3998		no	20230512	Rep 1	Human monocytes	Differentiated	N/A	N/A	Amine labeling	N/A
2512	24.7896			40.4154		pass	20230512	Rep 1	Human monocytes	Differentiated	N/A	N/A	Amine labeling	N/A
2513	24.5637			55.3271		pass	20230512	Rep 1	Human monocytes	Differentiated	N/A	N/A	Amine labeling	N/A
2514	24.414			26.3516		pass	20230512	Rep 1	Human monocytes	Differentiated	N/A	N/A	Amine labeling	N/A
2515	22.2028			76.3508		pass	20230512	Rep 1	Human monocytes	Differentiated	N/A	N/A	Amine labeling	N/A
2516	24.9102			31.8715		pass	20230512	Rep 1	Human monocytes	Differentiated	N/A	N/A	Amine labeling	N/A
2517	25.9652			56.2711		pass	20230512	Rep 1	Human monocytes	Differentiated	N/A	N/A	Amine labeling	N/A
2518	24.1236			138.686		pass	20230512	Rep 1	Human monocytes	Differentiated	N/A	N/A	Amine labeling	N/A
2519	33.4205			102.526		no	20230512	Rep 1	Human monocytes	Differentiated	N/A	N/A	Amine labeling	N/A
2520	21.7107			21.4717		pass	20230512	Rep 1	Human monocytes	Differentiated	N/A	N/A	Amine labeling	N/A
2521	24.6783			41.6473		pass	20230512	Rep 1	Human monocytes	Differentiated	N/A	N/A	Amine labeling	N/A
2522	23.3058			30.8475		pass	20230512	Rep 1	Human monocytes	Differentiated	N/A	N/A	Amine labeling	N/A
2523	23.1946			40.9914		pass	20230512	Rep 1	Human monocytes	Differentiated	N/A	N/A	Amine labeling	N/A
2524	24.7478			23.6796		pass	20230512	Rep 1	Human monocytes	Differentiated	N/A	N/A	Amine labeling	N/A
2525	23.142			49.7592		pass	20230512	Rep 1	Human monocytes	Differentiated	N/A	N/A	Amine labeling	N/A
2526	24.7344			37.7274		pass	20230512	Rep 1	Human monocytes	Differentiated	N/A	N/A	Amine labeling	N/A
2527	23.9793			46.0473		pass	20230512	Rep 1	Human monocytes	Differentiated	N/A	N/A	Amine labeling	N/A
2528	24.3415			35.9354		pass	20230512	Rep 1	Human monocytes	Differentiated	N/A	N/A	Amine labeling	N/A
2529	27.3431			55.1671		pass	20230512	Rep 1	Human monocytes	Differentiated	N/A	N/A	Amine labeling	N/A
2530	25.3824			23.0076		pass	20230512	Rep 1	Human monocytes	Differentiated	N/A	N/A	Amine labeling	N/A
2531	14.3107			82.4627		no	20230512	Rep 1	Human monocytes	Differentiated	N/A	N/A	Amine labeling	N/A
2532	22.8856			50.5592		pass	20230512	Rep 1	Human monocytes	Differentiated	N/A	N/A	Amine labeling	N/A
2533	23.7329			68.5109		pass	20230512	Rep 1	Human monocytes	Differentiated	N/A	N/A	Amine labeling	N/A
2534	54.9916			363.002		no	20230512	Rep 1	Human monocytes	Differentiated	N/A	N/A	Amine labeling	N/A
2535	23.7099			3.32795		no	20230512	Rep 1	Human monocytes	Differentiated	N/A	N/A	Amine labeling	N/A
2536	23.7092			25.5836		pass	20230512	Rep 1	Human monocytes	Differentiated	N/A	N/A	Amine labeling	N/A
2537	22.3519			26.2716		pass	20230512	Rep 1	Human monocytes	Differentiated	N/A	N/A	Amine labeling	N/A
2538	25.693			41.0554		pass	20230512	Rep 1	Human monocytes	Differentiated	N/A	N/A	Amine labeling	N/A
2539	23.4758			21.8237		pass	20230512	Rep 1	Human monocytes	Differentiated	N/A	N/A	Amine labeling	N/A
2540	25.166			48.9272		pass	20230512	Rep 1	Human monocytes	Differentiated	N/A	N/A	Amine labeling	N/A
2541	25.6333			42.4953		pass	20230512	Rep 1	Human monocytes	Differentiated	N/A	N/A	Amine labeling	N/A
2542	24.1879			51.1352		pass	20230512	Rep 1	Human monocytes	Differentiated	N/A	N/A	Amine labeling	N/A
2543	25.8804			59.8711		pass	20230512	Rep 1	Human monocytes	Differentiated	N/A	N/A	Amine labeling	N/A
2544	25.6302			60.3831		pass	20230512	Rep 1	Human monocytes	Differentiated	N/A	N/A	Amine labeling	N/A
2545	22.6611			48.7352		pass	20230512	Rep 1	Human monocytes	Differentiated	N/A	N/A	Amine labeling	N/A
2546	25.418			85.9507		pass	20230512	Rep 1	Human monocytes	Differentiated	N/A	N/A	Amine labeling	N/A
2547	22.4909			17.0557		pass	20230512	Rep 1	Human monocytes	Differentiated	N/A	N/A	Amine labeling	N/A
2548	25.141			41.1834		pass	20230512	Rep 1	Human monocytes	Differentiated	N/A	N/A	Amine labeling	N/A
2549	25.617			25.7276		pass	20230512	Rep 1	Human monocytes	Differentiated	N/A	N/A	Amine labeling	N/A
2550	22.7238			23.2636		pass	20230512	Rep 1	Human monocytes	Differentiated	N/A	N/A	Amine labeling	N/A
2551	7.53702			823.667		no	20230512	Rep 1	Human monocytes	Differentiated	N/A	N/A	Amine labeling	N/A
2552	24.505			56.3511		pass	20230512	Rep 1	Human monocytes	Differentiated	N/A	N/A	Amine labeling	N/A
2553	10.0248			1383.18		no	20230512	Rep 1	Human monocytes	Differentiated	N/A	N/A	Amine labeling	N/A
2554	23.2346			48.9272		pass	20230512	Rep 1	Human monocytes	Differentiated	N/A	N/A	Amine labeling	N/A
2555	26.7356			42.5913		pass	20230512	Rep 1	Human monocytes	Differentiated	N/A	N/A	Amine labeling	N/A
2556	23.0596			28.0636		pass	20230512	Rep 1	Human monocytes	Differentiated	N/A	N/A	Amine labeling	N/A
2557	23.3094			28.4796		pass	20230512	Rep 1	Human monocytes	Differentiated	N/A	N/A	Amine labeling	N/A
2558	21.7361			18.1437		pass	20230512	Rep 1	Human monocytes	Differentiated	N/A	N/A	Amine labeling	N/A
2559	24.7682			72.0949		pass	20230512	Rep 1	Human monocytes	Differentiated	N/A	N/A	Amine labeling	N/A
2560	24.5618			51.0072		pass	20230512	Rep 1	Human monocytes	Differentiated	N/A	N/A	Amine labeling	N/A
2561	25.6454			33.1835		pass	20230512	Rep 1	Human monocytes	Differentiated	N/A	N/A	Amine labeling	N/A
2562	26.7528			193.373		no	20230512	Rep 1	Human monocytes	Differentiated	N/A	N/A	Amine labeling	N/A
2563	3.79328			1041.5		no	20230512	Rep 1	Human monocytes	Differentiated	N/A	N/A	Amine labeling	N/A
2564	26.7004			81.8867		pass	20230512	Rep 1	Human monocytes	Differentiated	N/A	N/A	Amine labeling	N/A
2565	23.0512			59.0711		pass	20230512	Rep 1	Human monocytes	Differentiated	N/A	N/A	Amine labeling	N/A
2566	45.681			167.085		no	20230512	Rep 1	Human monocytes	Differentiated	N/A	N/A	Amine labeling	N/A
2567	18.7151			20.5277		no	20230512	Rep 1	Human monocytes	Differentiated	N/A	N/A	Amine labeling	N/A
2568	22.7057			13.9198		pass	20230512	Rep 1	Human monocytes	Differentiated	N/A	N/A	Amine labeling	N/A
2569	25.5564			31.1355		pass	20230512	Rep 1	Human monocytes	Differentiated	N/A	N/A	Amine labeling	N/A
2570	25.621			34.6875		pass	20230512	Rep 1	Human monocytes	Differentiated	N/A	N/A	Amine labeling	N/A
2571	24.3724			27.9996		pass	20230512	Rep 1	Human monocytes	Differentiated	N/A	N/A	Amine labeling	N/A
2572	35.2597			1264.84		no	20230512	Rep 1	Human monocytes	Differentiated	N/A	N/A	Amine labeling	N/A
2573	24.9341			51.5512		pass	20230512	Rep 1	Human monocytes	Differentiated	N/A	N/A	Amine labeling	N/A
2574	23.8754			20.6077		pass	20230512	Rep 1	Human monocytes	Differentiated	N/A	N/A	Amine labeling	N/A
2575	44.2473			86.4946		no	20230512	Rep 1	Human monocytes	Differentiated	N/A	N/A	Amine labeling	N/A
2576	25.3598			22.4316		pass	20230512	Rep 1	Human monocytes	Differentiated	N/A	N/A	Amine labeling	N/A
2577	9.57647			1163.12		no	20230512	Rep 1	Human monocytes	Differentiated	N/A	N/A	Amine labeling	N/A
2578	24.7867			60.1911		pass	20230512	Rep 1	Human monocytes	Differentiated	N/A	N/A	Amine labeling	N/A
2579	26.1215			93.7265		pass	20230512	Rep 1	Human monocytes	Differentiated	N/A	N/A	Amine labeling	N/A
2580	25.5909			74.8148		pass	20230512	Rep 1	Human monocytes	Differentiated	N/A	N/A	Amine labeling	N/A
2581	24.3445			54.6551		pass	20230512	Rep 1	Human monocytes	Differentiated	N/A	N/A	Amine labeling	N/A
2582	24.2508			40.4954		pass	20230512	Rep 1	Human monocytes	Differentiated	N/A	N/A	Amine labeling	N/A
2583	77.9933			239.452		no	20230512	Rep 1	Human monocytes	Differentiated	N/A	N/A	Amine labeling	N/A
2584	26.9387			132.366		pass	20230512	Rep 1	Human monocytes	Differentiated	N/A	N/A	Amine labeling	N/A
2585	24.8215			55.6791		pass	20230512	Rep 1	Human monocytes	Differentiated	N/A	N/A	Amine labeling	N/A
2586	24.1258			77.3108		pass	20230512	Rep 1	Human monocytes	Differentiated	N/A	N/A	Amine labeling	N/A
2587	25.0705			29.0555		pass	20230512	Rep 1	Human monocytes	Differentiated	N/A	N/A	Amine labeling	N/A
2588	25.7929			40.9594		pass	20230512	Rep 1	Human monocytes	Differentiated	N/A	N/A	Amine labeling	N/A
2589	26.5375			75.4228		pass	20230512	Rep 1	Human monocytes	Differentiated	N/A	N/A	Amine labeling	N/A
2590	25.6605			56.7191		pass	20230512	Rep 1	Human monocytes	Differentiated	N/A	N/A	Amine labeling	N/A
2591	24.0855			29.5355		pass	20230512	Rep 1	Human monocytes	Differentiated	N/A	N/A	Amine labeling	N/A
2592	25.1024			57.9351		pass	20230512	Rep 1	Human monocytes	Differentiated	N/A	N/A	Amine labeling	N/A
2593	25.5185			33.1835		pass	20230512	Rep 1	Human monocytes	Differentiated	N/A	N/A	Amine labeling	N/A
2594	24.8085			44.9913		pass	20230512	Rep 1	Human monocytes	Differentiated	N/A	N/A	Amine labeling	N/A
2595	23.8517			36.8634		pass	20230512	Rep 1	Human monocytes	Differentiated	N/A	N/A	Amine labeling	N/A
2596	24.6874			57.8071		pass	20230512	Rep 1	Human monocytes	Differentiated	N/A	N/A	Amine labeling	N/A
2597	5.59193			1100.08		no	20230512	Rep 1	Human monocytes	Differentiated	N/A	N/A	Amine labeling	N/A
2598	17.5223			731.893		no	20230512	Rep 1	Human monocytes	Differentiated	N/A	N/A	Amine labeling	N/A
2599	23.1606			36.9274		pass	20230512	Rep 1	Human monocytes	Differentiated	N/A	N/A	Amine labeling	N/A
2600	23.9467			37.2154		pass	20230512	Rep 1	Human monocytes	Differentiated	N/A	N/A	Amine labeling	N/A
2601	22.5632			46.2393		pass	20230512	Rep 1	Human monocytes	Differentiated	N/A	N/A	Amine labeling	N/A
2602	23.6569			16.2237		pass	20230512	Rep 1	Human monocytes	Differentiated	N/A	N/A	Amine labeling	N/A
2603	45.5675			113.118		no	20230512	Rep 1	Human monocytes	Differentiated	N/A	N/A	Amine labeling	N/A
2604	25.698			17.5837		pass	20230512	Rep 1	Human monocytes	Differentiated	N/A	N/A	Amine labeling	N/A
2605	24.7749			22.7516		pass	20230512	Rep 1	Human monocytes	Differentiated	N/A	N/A	Amine labeling	N/A
2606	23.2148			85.6307		pass	20230512	Rep 1	Human monocytes	Differentiated	N/A	N/A	Amine labeling	N/A
2607	76.5325			235.836		no	20230512	Rep 1	Human monocytes	Differentiated	N/A	N/A	Amine labeling	N/A
2608	12.2452			1772.39		no	20230512	Rep 1	Human monocytes	Differentiated	N/A	N/A	Amine labeling	N/A
2609	49.2247			135.918		no	20230512	Rep 1	Human monocytes	Differentiated	N/A	N/A	Amine labeling	N/A
2610	91.139			396.666		no	20230512	Rep 1	Human monocytes	Differentiated	N/A	N/A	Amine labeling	N/A
2611	23.6637			56.7671		pass	20230512	Rep 1	Human monocytes	Differentiated	N/A	N/A	Amine labeling	N/A
2612	25.1195			16.6717		pass	20230512	Rep 1	Human monocytes	Differentiated	N/A	N/A	Amine labeling	N/A
2613	44.279			106.142		no	20230512	Rep 1	Human monocytes	Differentiated	N/A	N/A	Amine labeling	N/A
2614	22.7871			40.3834		pass	20230512	Rep 1	Human monocytes	Differentiated	N/A	N/A	Amine labeling	N/A
2615	26.3187			47.0713		pass	20230512	Rep 1	Human monocytes	Differentiated	N/A	N/A	Amine labeling	N/A
2616	24.0147			38.6554		pass	20230512	Rep 1	Human monocytes	Differentiated	N/A	N/A	Amine labeling	N/A
2617	22.2868			31.2635		pass	20230512	Rep 1	Human monocytes	Differentiated	N/A	N/A	Amine labeling	N/A
2618	23.6274			87.8386		pass	20230512	Rep 1	Human monocytes	Differentiated	N/A	N/A	Amine labeling	N/A
2619	59.7801			477.561		no	20230512	Rep 1	Human monocytes	Differentiated	N/A	N/A	Amine labeling	N/A
2620	26.2499			64.351		pass	20230512	Rep 1	Human monocytes	Differentiated	N/A	N/A	Amine labeling	N/A
2621	10.696			64.895		no	20230512	Rep 1	Human monocytes	Differentiated	N/A	N/A	Amine labeling	N/A
2622	24.4407			47.4233		pass	20230512	Rep 1	Human monocytes	Differentiated	N/A	N/A	Amine labeling	N/A
2623	22.2225			40.0954		pass	20230512	Rep 1	Human monocytes	Differentiated	N/A	N/A	Amine labeling	N/A
2624	25.0152			46.1753		pass	20230512	Rep 1	Human monocytes	Differentiated	N/A	N/A	Amine labeling	N/A
2625	25.853			29.4235		pass	20230512	Rep 1	Human monocytes	Differentiated	N/A	N/A	Amine labeling	N/A
2626	24.4636			61.823		pass	20230512	Rep 1	Human monocytes	Differentiated	N/A	N/A	Amine labeling	N/A
2627	11.287			2076.64		no	20230512	Rep 1	Human monocytes	Differentiated	N/A	N/A	Amine labeling	N/A
2628	24.0421			40.7354		pass	20230512	Rep 1	Human monocytes	Differentiated	N/A	N/A	Amine labeling	N/A
2629	11.5393			2078.46		no	20230512	Rep 1	Human monocytes	Differentiated	N/A	N/A	Amine labeling	N/A
2630	76.2603			343.739		no	20230512	Rep 1	Human monocytes	Differentiated	N/A	N/A	Amine labeling	N/A
2631	49.9121			95.2305		no	20230512	Rep 1	Human monocytes	Differentiated	N/A	N/A	Amine labeling	N/A
2632	22.9132			37.5834		pass	20230512	Rep 1	Human monocytes	Differentiated	N/A	N/A	Amine labeling	N/A
2633	26.1844			44.4473		pass	20230512	Rep 1	Human monocytes	Differentiated	N/A	N/A	Amine labeling	N/A
2634	22.7487			28.1916		pass	20230512	Rep 1	Human monocytes	Differentiated	N/A	N/A	Amine labeling	N/A
2635	87.5738			390.618		no	20230512	Rep 1	Human monocytes	Differentiated	N/A	N/A	Amine labeling	N/A
2636	7.86012			59.6151		no	20230512	Rep 1	Human monocytes	Differentiated	N/A	N/A	Amine labeling	N/A
2637	24.786			100.894		pass	20230512	Rep 1	Human monocytes	Differentiated	N/A	N/A	Amine labeling	N/A
2638	3.68479			1145.42		no	20230512	Rep 1	Human monocytes	Differentiated	N/A	N/A	Amine labeling	N/A
2639	29.0749			29.3435		pass	20230512	Rep 1	Human monocytes	Differentiated	N/A	N/A	Amine labeling	N/A
2640	4.95445			90.2706		no	20230512	Rep 1	Human monocytes	Differentiated	N/A	N/A	Amine labeling	N/A
2641	27.5178			51.7752		pass	20230512	Rep 1	Human monocytes	Differentiated	N/A	N/A	Amine labeling	N/A
2642	26.6653			502.52		no	20230512	Rep 1	Human monocytes	Differentiated	N/A	N/A	Amine labeling	N/A
2643	48.6409			120.414		no	20230512	Rep 1	Human monocytes	Differentiated	N/A	N/A	Amine labeling	N/A
2644	26.5002			41.6953		pass	20230512	Rep 1	Human monocytes	Differentiated	N/A	N/A	Amine labeling	N/A
2645	24.9732			86.9746		pass	20230512	Rep 1	Human monocytes	Differentiated	N/A	N/A	Amine labeling	N/A
2646	52.7042			111.262		no	20230512	Rep 1	Human monocytes	Differentiated	N/A	N/A	Amine labeling	N/A
2647	24.2255			43.2953		pass	20230512	Rep 1	Human monocytes	Differentiated	N/A	N/A	Amine labeling	N/A
2648	23.652			55.3271		pass	20230512	Rep 1	Human monocytes	Differentiated	N/A	N/A	Amine labeling	N/A
2649	26.4508			42.6553		pass	20230512	Rep 1	Human monocytes	Differentiated	N/A	N/A	Amine labeling	N/A
2650	23.1243			31.6155		pass	20230512	Rep 1	Human monocytes	Differentiated	N/A	N/A	Amine labeling	N/A
2651	25.9176			34.7675		pass	20230512	Rep 1	Human monocytes	Differentiated	N/A	N/A	Amine labeling	N/A
2652	26.4297			50.6872		pass	20230512	Rep 1	Human monocytes	Differentiated	N/A	N/A	Amine labeling	N/A
2653	23.8836			44.7033		pass	20230512	Rep 1	Human monocytes	Differentiated	N/A	N/A	Amine labeling	N/A
2654	24.9089			48.4472		pass	20230512	Rep 1	Human monocytes	Differentiated	N/A	N/A	Amine labeling	N/A
2655	46.8171			127.998		no	20230512	Rep 1	Human monocytes	Differentiated	N/A	N/A	Amine labeling	N/A
2656	7.77187			688.517		no	20230512	Rep 1	Human monocytes	Differentiated	N/A	N/A	Amine labeling	N/A
2657	23.3351			45.5993		pass	20230512	Rep 1	Human monocytes	Differentiated	N/A	N/A	Amine labeling	N/A
2658	49.2915			103.502		no	20230512	Rep 1	Human monocytes	Differentiated	N/A	N/A	Amine labeling	N/A
2659	26.5805			58.7831		pass	20230512	Rep 1	Human monocytes	Differentiated	N/A	N/A	Amine labeling	N/A
2660	7.85977			913.202		no	20230512	Rep 1	Human monocytes	Differentiated	N/A	N/A	Amine labeling	N/A
2661	24.3808			27.6476		pass	20230512	Rep 1	Human monocytes	Differentiated	N/A	N/A	Amine labeling	N/A
2662	48.5836			103.422		no	20230512	Rep 1	Human monocytes	Differentiated	N/A	N/A	Amine labeling	N/A
2663	3.5715			1107.41		no	20230512	Rep 1	Human monocytes	Differentiated	N/A	N/A	Amine labeling	N/A
2664	6.1205			1468.2		no	20230512	Rep 1	Human monocytes	Differentiated	N/A	N/A	Amine labeling	N/A
2665	23.3606			34.5115		pass	20230512	Rep 1	Human monocytes	Differentiated	N/A	N/A	Amine labeling	N/A
2666	99.223			705.221		no	20230512	Rep 1	Human monocytes	Differentiated	N/A	N/A	Amine labeling	N/A
2667	46.6633			173.917		no	20230512	Rep 1	Human monocytes	Differentiated	N/A	N/A	Amine labeling	N/A
2668	6.91249			668.854		no	20230512	Rep 1	Human monocytes	Differentiated	N/A	N/A	Amine labeling	N/A
2669	23.5662			36.5114		pass	20230512	Rep 1	Human monocytes	Differentiated	N/A	N/A	Amine labeling	N/A
2670	23.7356			43.7593		pass	20230512	Rep 1	Human monocytes	Differentiated	N/A	N/A	Amine labeling	N/A
2671	22.0937			69.6309		pass	20230512	Rep 1	Human monocytes	Differentiated	N/A	N/A	Amine labeling	N/A
2672	25.502			33.6155		pass	20230512	Rep 1	Human monocytes	Differentiated	N/A	N/A	Amine labeling	N/A
2673	26.4073			32.4155		pass	20230512	Rep 1	Human monocytes	Differentiated	N/A	N/A	Amine labeling	N/A
2674	12.0661			1759.92		no	20230512	Rep 1	Human monocytes	Differentiated	N/A	N/A	Amine labeling	N/A
2675	23.1372			48.6392		pass	20230512	Rep 1	Human monocytes	Differentiated	N/A	N/A	Amine labeling	N/A
2676	29.0155			45.2153		pass	20230512	Rep 1	Human monocytes	Differentiated	N/A	N/A	Amine labeling	N/A
2677	65.7789			219.005		no	20230512	Rep 1	Human monocytes	Differentiated	N/A	N/A	Amine labeling	N/A
2678	25.1157			50.9112		pass	20230512	Rep 1	Human monocytes	Differentiated	N/A	N/A	Amine labeling	N/A
2679	26.3252			55.8071		pass	20230512	Rep 1	Human monocytes	Differentiated	N/A	N/A	Amine labeling	N/A
2680	11.3576			43.2953		no	20230512	Rep 1	Human monocytes	Differentiated	N/A	N/A	Amine labeling	N/A
2681	45.8572			86.2707		no	20230512	Rep 1	Human monocytes	Differentiated	N/A	N/A	Amine labeling	N/A
2682	4.6637			358.17		no	20230512	Rep 1	Human monocytes	Differentiated	N/A	N/A	Amine labeling	N/A
2683	25.0775			45.0553		pass	20230512	Rep 1	Human monocytes	Differentiated	N/A	N/A	Amine labeling	N/A
2684	23.9054			7.13589		no	20230512	Rep 1	Human monocytes	Differentiated	N/A	N/A	Amine labeling	N/A
2685	26.4419			71.2469		pass	20230512	Rep 1	Human monocytes	Differentiated	N/A	N/A	Amine labeling	N/A
2686	20.6801			20.3837		pass	20230512	Rep 1	Human monocytes	Differentiated	N/A	N/A	Amine labeling	N/A
2687	21.3069			28.4156		pass	20230512	Rep 1	Human monocytes	Differentiated	N/A	N/A	Amine labeling	N/A
2688	25.0178			56.6391		pass	20230512	Rep 1	Human monocytes	Differentiated	N/A	N/A	Amine labeling	N/A
2689	23.613			25.9516		pass	20230512	Rep 1	Human monocytes	Differentiated	N/A	N/A	Amine labeling	N/A
2690	27.48			30.1755		pass	20230512	Rep 1	Human monocytes	Differentiated	N/A	N/A	Amine labeling	N/A
2691	6.02856			85.1187		no	20230512	Rep 1	Human monocytes	Differentiated	N/A	N/A	Amine labeling	N/A
2692	24.8132			39.1354		pass	20230512	Rep 1	Human monocytes	Differentiated	N/A	N/A	Amine labeling	N/A
2693	24.3193			58.5591		pass	20230512	Rep 1	Human monocytes	Differentiated	N/A	N/A	Amine labeling	N/A
2694	23.1818			26.3676		pass	20230512	Rep 1	Human monocytes	Differentiated	N/A	N/A	Amine labeling	N/A
2695	22.7777			48.6872		pass	20230512	Rep 1	Human monocytes	Differentiated	N/A	N/A	Amine labeling	N/A
2696	25.0398			58.2871		pass	20230512	Rep 1	Human monocytes	Differentiated	N/A	N/A	Amine labeling	N/A
2697	26.6			126.014		pass	20230512	Rep 1	Human monocytes	Differentiated	N/A	N/A	Amine labeling	N/A
2698	50.1905			75.1348		no	20230512	Rep 1	Human monocytes	Differentiated	N/A	N/A	Amine labeling	N/A
2699	22.8509			43.6793		pass	20230512	Rep 1	Human monocytes	Differentiated	N/A	N/A	Amine labeling	N/A
2700	12.0794			30.8315		no	20230512	Rep 1	Human monocytes	Differentiated	N/A	N/A	Amine labeling	N/A
2701	24.8834			46.8793		pass	20230512	Rep 1	Human monocytes	Differentiated	N/A	N/A	Amine labeling	N/A
2702	44.1859			150.686		no	20230512	Rep 1	Human monocytes	Differentiated	N/A	N/A	Amine labeling	N/A
2703	25.1538			30.0475		pass	20230512	Rep 1	Human monocytes	Differentiated	N/A	N/A	Amine labeling	N/A
2704	23.4115			46.5913		pass	20230512	Rep 1	Human monocytes	Differentiated	N/A	N/A	Amine labeling	N/A
2705	52.5222			165.789		no	20230512	Rep 1	Human monocytes	Differentiated	N/A	N/A	Amine labeling	N/A
2706	24.7899			82.1107		pass	20230512	Rep 1	Human monocytes	Differentiated	N/A	N/A	Amine labeling	N/A
2707	25.8634			86.1427		pass	20230512	Rep 1	Human monocytes	Differentiated	N/A	N/A	Amine labeling	N/A
2708	12.9669			659.222		no	20230512	Rep 1	Human monocytes	Differentiated	N/A	N/A	Amine labeling	N/A
2709	22.9953			63.871		pass	20230512	Rep 1	Human monocytes	Differentiated	N/A	N/A	Amine labeling	N/A
2710	22.7946			19.2637		pass	20230512	Rep 1	Human monocytes	Differentiated	N/A	N/A	Amine labeling	N/A
2711	11.7078			1908.02		no	20230512	Rep 1	Human monocytes	Differentiated	N/A	N/A	Amine labeling	N/A
2712	27.6252			75.3588		pass	20230512	Rep 1	Human monocytes	Differentiated	N/A	N/A	Amine labeling	N/A
2713	8.38639			989.777		no	20230512	Rep 1	Human monocytes	Differentiated	N/A	N/A	Amine labeling	N/A
2714	10.0512			1298.73		no	20230512	Rep 1	Human monocytes	Differentiated	N/A	N/A	Amine labeling	N/A
2715	25.5899			48.1592		pass	20230512	Rep 1	Human monocytes	Differentiated	N/A	N/A	Amine labeling	N/A
2716	25.0894			85.3587		pass	20230512	Rep 1	Human monocytes	Differentiated	N/A	N/A	Amine labeling	N/A
2717	4.47917			936.241		no	20230512	Rep 1	Human monocytes	Differentiated	N/A	N/A	Amine labeling	N/A
2718	79.378			216.813		no	20230512	Rep 1	Human monocytes	Differentiated	N/A	N/A	Amine labeling	N/A
2719	48.9101			104.558		no	20230512	Rep 1	Human monocytes	Differentiated	N/A	N/A	Amine labeling	N/A
2720	24.1708			38.1754		pass	20230512	Rep 1	Human monocytes	Differentiated	N/A	N/A	Amine labeling	N/A
2721	23.8394			51.8712		pass	20230512	Rep 1	Human monocytes	Differentiated	N/A	N/A	Amine labeling	N/A
2722	24.1926			47.8553		pass	20230512	Rep 1	Human monocytes	Differentiated	N/A	N/A	Amine labeling	N/A
2723	14.4028			124.67		no	20230512	Rep 1	Human monocytes	Differentiated	N/A	N/A	Amine labeling	N/A
2724	27.3217			57.0711		pass	20230512	Rep 1	Human monocytes	Differentiated	N/A	N/A	Amine labeling	N/A
2725	2.85905			153.886		no	20230512	Rep 1	Human monocytes	Differentiated	N/A	N/A	Amine labeling	N/A
2726	24.1513			27.6156		pass	20230512	Rep 1	Human monocytes	Differentiated	N/A	N/A	Amine labeling	N/A
2727	11.5377			4.33593		no	20230512	Rep 1	Human monocytes	Differentiated	N/A	N/A	Amine labeling	N/A
2728	25.2336			17.5037		pass	20230512	Rep 1	Human monocytes	Differentiated	N/A	N/A	Amine labeling	N/A
2729	24.2454			46.6553		pass	20230512	Rep 1	Human monocytes	Differentiated	N/A	N/A	Amine labeling	N/A
2730	33.4177			111.422		no	20230512	Rep 1	Human monocytes	Differentiated	N/A	N/A	Amine labeling	N/A
2731	25.327			40.3514		pass	20230512	Rep 1	Human monocytes	Differentiated	N/A	N/A	Amine labeling	N/A
2732	22.2803			49.8872		pass	20230512	Rep 1	Human monocytes	Differentiated	N/A	N/A	Amine labeling	N/A
2733	25.3605			47.1033		pass	20230512	Rep 1	Human monocytes	Differentiated	N/A	N/A	Amine labeling	N/A
2734	80.9371			333.755		no	20230512	Rep 1	Human monocytes	Differentiated	N/A	N/A	Amine labeling	N/A
2735	20.6609			105.534		no	20230512	Rep 1	Human monocytes	Differentiated	N/A	N/A	Amine labeling	N/A
2736	24.2725			16.3837		pass	20230512	Rep 1	Human monocytes	Differentiated	N/A	N/A	Amine labeling	N/A
2737	12.6195			24.7996		no	20230512	Rep 1	Human monocytes	Differentiated	N/A	N/A	Amine labeling	N/A
2738	23.7895			30.6875		pass	20230512	Rep 1	Human monocytes	Differentiated	N/A	N/A	Amine labeling	N/A
2739	18.7968			33.2155		no	20230512	Rep 1	Human monocytes	Differentiated	N/A	N/A	Amine labeling	N/A
2740	50.9238			194.269		no	20230512	Rep 1	Human monocytes	Differentiated	N/A	N/A	Amine labeling	N/A
2741	26.8487			609.366		no	20230512	Rep 1	Human monocytes	Differentiated	N/A	N/A	Amine labeling	N/A
2742	23.4889			14.2078		pass	20230512	Rep 1	Human monocytes	Differentiated	N/A	N/A	Amine labeling	N/A
2743	5.75641			1346.38		no	20230512	Rep 1	Human monocytes	Differentiated	N/A	N/A	Amine labeling	N/A
2744	25.1702			71.6469		pass	20230512	Rep 1	Human monocytes	Differentiated	N/A	N/A	Amine labeling	N/A
2745	41.7838			86.4306		no	20230512	Rep 1	Human monocytes	Differentiated	N/A	N/A	Amine labeling	N/A
2746	24.6893			40.1274		pass	20230512	Rep 1	Human monocytes	Differentiated	N/A	N/A	Amine labeling	N/A
2747	25.1671			56.7991		pass	20230512	Rep 1	Human monocytes	Differentiated	N/A	N/A	Amine labeling	N/A
2748	27.1541			55.6471		pass	20230512	Rep 1	Human monocytes	Differentiated	N/A	N/A	Amine labeling	N/A
2749	26.5463			57.5031		pass	20230512	Rep 1	Human monocytes	Differentiated	N/A	N/A	Amine labeling	N/A
2750	19.1402			5.83991		no	20230512	Rep 1	Human monocytes	Differentiated	N/A	N/A	Amine labeling	N/A
2751	25.3388			35.7114		pass	20230512	Rep 1	Human monocytes	Differentiated	N/A	N/A	Amine labeling	N/A
2752	26.2935			43.8393		pass	20230512	Rep 1	Human monocytes	Differentiated	N/A	N/A	Amine labeling	N/A
2753	23.6231			284.236		no	20230512	Rep 1	Human monocytes	Differentiated	N/A	N/A	Amine labeling	N/A
2754	24.5985			28.3036		pass	20230512	Rep 1	Human monocytes	Differentiated	N/A	N/A	Amine labeling	N/A
2755	23.0318			17.6317		pass	20230512	Rep 1	Human monocytes	Differentiated	N/A	N/A	Amine labeling	N/A
2756	23.9342			48.7992		pass	20230512	Rep 1	Human monocytes	Differentiated	N/A	N/A	Amine labeling	N/A
2757	56.1929			154.174		no	20230512	Rep 1	Human monocytes	Differentiated	N/A	N/A	Amine labeling	N/A
2758	24.097			42.0633		pass	20230512	Rep 1	Human monocytes	Differentiated	N/A	N/A	Amine labeling	N/A
2759	23.6475			27.5196		pass	20230512	Rep 1	Human monocytes	Differentiated	N/A	N/A	Amine labeling	N/A
2760	10.4155			28.3196		no	20230512	Rep 1	Human monocytes	Differentiated	N/A	N/A	Amine labeling	N/A
2761	26.6331			24.2236		pass	20230512	Rep 1	Human monocytes	Differentiated	N/A	N/A	Amine labeling	N/A
2762	24.3611			18.0157		pass	20230512	Rep 1	Human monocytes	Differentiated	N/A	N/A	Amine labeling	N/A
2763	23.415			49.0232		pass	20230512	Rep 1	Human monocytes	Differentiated	N/A	N/A	Amine labeling	N/A
2764	24.5022			58.3351		pass	20230512	Rep 1	Human monocytes	Differentiated	N/A	N/A	Amine labeling	N/A
2765	25.2881			63.679		pass	20230512	Rep 1	Human monocytes	Differentiated	N/A	N/A	Amine labeling	N/A
2766	24.8938			83.0387		pass	20230512	Rep 1	Human monocytes	Differentiated	N/A	N/A	Amine labeling	N/A
2767	23.2661			54.6231		pass	20230512	Rep 1	Human monocytes	Differentiated	N/A	N/A	Amine labeling	N/A
2768	24.5031			60.5431		pass	20230512	Rep 1	Human monocytes	Differentiated	N/A	N/A	Amine labeling	N/A
2769	22.9337			41.1834		pass	20230512	Rep 1	Human monocytes	Differentiated	N/A	N/A	Amine labeling	N/A
2770	23.9653			198.893		no	20230512	Rep 1	Human monocytes	Differentiated	N/A	N/A	Amine labeling	N/A
2771	24.8618			55.0071		pass	20230512	Rep 1	Human monocytes	Differentiated	N/A	N/A	Amine labeling	N/A
2772	23.565			44.8473		pass	20230512	Rep 1	Human monocytes	Differentiated	N/A	N/A	Amine labeling	N/A
2773	25.0984			23.4556		pass	20230512	Rep 1	Human monocytes	Differentiated	N/A	N/A	Amine labeling	N/A
2774	24.6974			33.3755		pass	20230512	Rep 1	Human monocytes	Differentiated	N/A	N/A	Amine labeling	N/A
2775	24.762			36.1594		pass	20230512	Rep 1	Human monocytes	Differentiated	N/A	N/A	Amine labeling	N/A
2776	24.2342			24.0636		pass	20230512	Rep 1	Human monocytes	Differentiated	N/A	N/A	Amine labeling	N/A
2777	24.7144			156.734		pass	20230512	Rep 1	Human monocytes	Differentiated	N/A	N/A	Amine labeling	N/A
2778	26.7173			23.2956		pass	20230512	Rep 1	Human monocytes	Differentiated	N/A	N/A	Amine labeling	N/A
2779	23.7311			92.8305		pass	20230512	Rep 1	Human monocytes	Differentiated	N/A	N/A	Amine labeling	N/A
2780	49.7786			89.6626		no	20230512	Rep 1	Human monocytes	Differentiated	N/A	N/A	Amine labeling	N/A
2781	24.3106			36.8634		pass	20230512	Rep 1	Human monocytes	Differentiated	N/A	N/A	Amine labeling	N/A
2782	27.5812			59.5511		pass	20230512	Rep 1	Human monocytes	Differentiated	N/A	N/A	Amine labeling	N/A
2783	21.8454			46.0793		pass	20230512	Rep 1	Human monocytes	Differentiated	N/A	N/A	Amine labeling	N/A
2784	26.9734			75.7908		pass	20230512	Rep 1	Human monocytes	Differentiated	N/A	N/A	Amine labeling	N/A
2785	23.2382			39.7754		pass	20230512	Rep 1	Human monocytes	Differentiated	N/A	N/A	Amine labeling	N/A
2786	24.09			18.8797		pass	20230512	Rep 1	Human monocytes	Differentiated	N/A	N/A	Amine labeling	N/A
2787	24.9587			28.5436		pass	20230512	Rep 1	Human monocytes	Differentiated	N/A	N/A	Amine labeling	N/A
2788	24.6565			34.3995		pass	20230512	Rep 1	Human monocytes	Differentiated	N/A	N/A	Amine labeling	N/A
2789	25.9518			34.3515		pass	20230512	Rep 1	Human monocytes	Differentiated	N/A	N/A	Amine labeling	N/A
2790	25.9322			30.9755		pass	20230512	Rep 1	Human monocytes	Differentiated	N/A	N/A	Amine labeling	N/A
2791	23.9042			16.3517		pass	20230512	Rep 1	Human monocytes	Differentiated	N/A	N/A	Amine labeling	N/A
2792	25.3175			45.5353		pass	20230512	Rep 1	Human monocytes	Differentiated	N/A	N/A	Amine labeling	N/A
2793	27.7572			57.7431		pass	20230512	Rep 1	Human monocytes	Differentiated	N/A	N/A	Amine labeling	N/A
2794	48.2219			1026.51		no	20230512	Rep 1	Human monocytes	Differentiated	N/A	N/A	Amine labeling	N/A
2795	24.8645			61.663		pass	20230512	Rep 1	Human monocytes	Differentiated	N/A	N/A	Amine labeling	N/A
2796	3.18626			691.253		no	20230512	Rep 1	Human monocytes	Differentiated	N/A	N/A	Amine labeling	N/A
2797	27.1184			195.517		no	20230512	Rep 1	Human monocytes	Differentiated	N/A	N/A	Amine labeling	N/A
2798	41.3489			70.4789		no	20230512	Rep 1	Human monocytes	Differentiated	N/A	N/A	Amine labeling	N/A
2799	50.9412			52.4472		no	20230512	Rep 1	Human monocytes	Differentiated	N/A	N/A	Amine labeling	N/A
2800	26.0076			40.0634		pass	20230512	Rep 1	Human monocytes	Differentiated	N/A	N/A	Amine labeling	N/A
2801	23.9676			59.6791		pass	20230512	Rep 1	Human monocytes	Differentiated	N/A	N/A	Amine labeling	N/A
2802	24.3314			51.9032		pass	20230512	Rep 1	Human monocytes	Differentiated	N/A	N/A	Amine labeling	N/A
2803	15.5065			672.325		no	20230512	Rep 1	Human monocytes	Differentiated	N/A	N/A	Amine labeling	N/A
2804	10.5096			47.9673		no	20230512	Rep 1	Human monocytes	Differentiated	N/A	N/A	Amine labeling	N/A
2805	22.4509			48.8312		pass	20230512	Rep 1	Human monocytes	Differentiated	N/A	N/A	Amine labeling	N/A
2806	21.3074			15.3598		pass	20230512	Rep 1	Human monocytes	Differentiated	N/A	N/A	Amine labeling	N/A
2807	24.064			26.3676		pass	20230512	Rep 1	Human monocytes	Differentiated	N/A	N/A	Amine labeling	N/A
2808	24.6814			34.0155		pass	20230512	Rep 1	Human monocytes	Differentiated	N/A	N/A	Amine labeling	N/A
2809	23.9732			105.006		pass	20230512	Rep 1	Human monocytes	Differentiated	N/A	N/A	Amine labeling	N/A
2810	21.8936			30.3035		pass	20230512	Rep 1	Human monocytes	Differentiated	N/A	N/A	Amine labeling	N/A
2811	25.4666			51.4552		pass	20230512	Rep 1	Human monocytes	Differentiated	N/A	N/A	Amine labeling	N/A
2812	4.04742			825.747		no	20230512	Rep 1	Human monocytes	Differentiated	N/A	N/A	Amine labeling	N/A
2813	23.4884			145.198		pass	20230512	Rep 1	Human monocytes	Differentiated	N/A	N/A	Amine labeling	N/A
2814	26.6061			26.2076		pass	20230512	Rep 1	Human monocytes	Differentiated	N/A	N/A	Amine labeling	N/A
2815	38.5799			1318.56		no	20230512	Rep 1	Human monocytes	Differentiated	N/A	N/A	Amine labeling	N/A
2816	25.9238			58.3351		pass	20230512	Rep 1	Human monocytes	Differentiated	N/A	N/A	Amine labeling	N/A
2817	22.8867			43.6473		pass	20230512	Rep 1	Human monocytes	Differentiated	N/A	N/A	Amine labeling	N/A
2818	39.9842			96.5105		no	20230512	Rep 1	Human monocytes	Differentiated	N/A	N/A	Amine labeling	N/A
2819	6.20599			584.151		no	20230512	Rep 1	Human monocytes	Differentiated	N/A	N/A	Amine labeling	N/A
2820	23.6942			43.9033		pass	20230512	Rep 1	Human monocytes	Differentiated	N/A	N/A	Amine labeling	N/A
2821	24.3268			53.0552		pass	20230512	Rep 1	Human monocytes	Differentiated	N/A	N/A	Amine labeling	N/A
2822	24.9284			53.1832		pass	20230512	Rep 1	Human monocytes	Differentiated	N/A	N/A	Amine labeling	N/A
2823	25.1241			48.2552		pass	20230512	Rep 1	Human monocytes	Differentiated	N/A	N/A	Amine labeling	N/A
2824	23.8638			39.4234		pass	20230512	Rep 1	Human monocytes	Differentiated	N/A	N/A	Amine labeling	N/A
2825	23.2486			20.5117		pass	20230512	Rep 1	Human monocytes	Differentiated	N/A	N/A	Amine labeling	N/A
2826	25.9371			52.1272		pass	20230512	Rep 1	Human monocytes	Differentiated	N/A	N/A	Amine labeling	N/A
2827	22.2903			51.3912		pass	20230512	Rep 1	Human monocytes	Differentiated	N/A	N/A	Amine labeling	N/A
2828	26.0005			55.4551		pass	20230512	Rep 1	Human monocytes	Differentiated	N/A	N/A	Amine labeling	N/A
2829	20.0957			190.557		no	20230512	Rep 1	Human monocytes	Differentiated	N/A	N/A	Amine labeling	N/A
2830	28.6279			20.1437		no	20230512	Rep 1	Human monocytes	Differentiated	N/A	N/A	Amine labeling	N/A
2831	22.6349			22.9116		pass	20230512	Rep 1	Human monocytes	Differentiated	N/A	N/A	Amine labeling	N/A
2832	23.2731			40.7994		pass	20230512	Rep 1	Human monocytes	Differentiated	N/A	N/A	Amine labeling	N/A
2833	25.2604			28.3676		pass	20230512	Rep 1	Human monocytes	Differentiated	N/A	N/A	Amine labeling	N/A
2834	13.4854			1789.89		no	20230512	Rep 1	Human monocytes	Differentiated	N/A	N/A	Amine labeling	N/A
2835	27.271			66.559		pass	20230512	Rep 1	Human monocytes	Differentiated	N/A	N/A	Amine labeling	N/A
2836	53.4623			133.406		no	20230512	Rep 1	Human monocytes	Differentiated	N/A	N/A	Amine labeling	N/A
2837	12.6417			2039.39		no	20230512	Rep 1	Human monocytes	Differentiated	N/A	N/A	Amine labeling	N/A
2838	22.8444			50.3992		pass	20230512	Rep 1	Human monocytes	Differentiated	N/A	N/A	Amine labeling	N/A
2839	27.3907			81.1507		pass	20230512	Rep 1	Human monocytes	Differentiated	N/A	N/A	Amine labeling	N/A
2840	24.9564			69.8869		pass	20230512	Rep 1	Human monocytes	Differentiated	N/A	N/A	Amine labeling	N/A
2841	14.1891			605.527		no	20230512	Rep 1	Human monocytes	Differentiated	N/A	N/A	Amine labeling	N/A
2842	25.782			40.7354		pass	20230512	Rep 1	Human monocytes	Differentiated	N/A	N/A	Amine labeling	N/A
2843	24.0915			34.0155		pass	20230512	Rep 1	Human monocytes	Differentiated	N/A	N/A	Amine labeling	N/A
2844	3.93385			522.712		no	20230512	Rep 1	Human monocytes	Differentiated	N/A	N/A	Amine labeling	N/A
2845	17.7241			1106.48		no	20230512	Rep 1	Human monocytes	Differentiated	N/A	N/A	Amine labeling	N/A
2846	25.7169			29.2795		pass	20230512	Rep 1	Human monocytes	Differentiated	N/A	N/A	Amine labeling	N/A
2847	24.4413			17.9197		pass	20230512	Rep 1	Human monocytes	Differentiated	N/A	N/A	Amine labeling	N/A
2848	11.8374			123.006		no	20230512	Rep 1	Human monocytes	Differentiated	N/A	N/A	Amine labeling	N/A
2849	22.4887			451.417		no	20230512	Rep 1	Human monocytes	Differentiated	N/A	N/A	Amine labeling	N/A
2850	26.2352			61.375		pass	20230512	Rep 1	Human monocytes	Differentiated	N/A	N/A	Amine labeling	N/A
2851	12.157			2008.99		no	20230512	Rep 1	Human monocytes	Differentiated	N/A	N/A	Amine labeling	N/A
2852	23.7333			56.2231		pass	20230512	Rep 1	Human monocytes	Differentiated	N/A	N/A	Amine labeling	N/A
2853	13.507			628.47		no	20230512	Rep 1	Human monocytes	Differentiated	N/A	N/A	Amine labeling	N/A
2854	25.421			37.4874		pass	20230512	Rep 1	Human monocytes	Differentiated	N/A	N/A	Amine labeling	N/A
2855	29.9826			69.5989		pass	20230512	Rep 1	Human monocytes	Differentiated	N/A	N/A	Amine labeling	N/A
2856	24.2397			64.223		pass	20230512	Rep 1	Human monocytes	Differentiated	N/A	N/A	Amine labeling	N/A
2857	49.3664			110.142		no	20230512	Rep 1	Human monocytes	Differentiated	N/A	N/A	Amine labeling	N/A
2858	56.1601			892.658		no	20230512	Rep 1	Human monocytes	Differentiated	N/A	N/A	Amine labeling	N/A
2859	24.2928			61.727		pass	20230512	Rep 1	Human monocytes	Differentiated	N/A	N/A	Amine labeling	N/A
2860	71.2428			169.181		no	20230512	Rep 1	Human monocytes	Differentiated	N/A	N/A	Amine labeling	N/A
2861	25.2379			22.5276		pass	20230512	Rep 1	Human monocytes	Differentiated	N/A	N/A	Amine labeling	N/A
2862	25.5148			230.588		no	20230512	Rep 1	Human monocytes	Differentiated	N/A	N/A	Amine labeling	N/A
2863	24.3761			49.1512		pass	20230512	Rep 1	Human monocytes	Differentiated	N/A	N/A	Amine labeling	N/A
2864	24.8652			58.3031		pass	20230512	Rep 1	Human monocytes	Differentiated	N/A	N/A	Amine labeling	N/A
2865	37.1871			82.5587		no	20230512	Rep 1	Human monocytes	Differentiated	N/A	N/A	Amine labeling	N/A
2866	10.8631			23.7916		no	20230512	Rep 1	Human monocytes	Differentiated	N/A	N/A	Amine labeling	N/A
2867	24.5327			45.6473		pass	20230512	Rep 1	Human monocytes	Differentiated	N/A	N/A	Amine labeling	N/A
2868	24.5153			57.8551		pass	20230512	Rep 1	Human monocytes	Differentiated	N/A	N/A	Amine labeling	N/A
2869	50.4698			551.239		no	20230512	Rep 1	Human monocytes	Differentiated	N/A	N/A	Amine labeling	N/A
2870	26.5239			57.0071		pass	20230512	Rep 1	Human monocytes	Differentiated	N/A	N/A	Amine labeling	N/A
2871	26.4873			67.023		pass	20230512	Rep 1	Human monocytes	Differentiated	N/A	N/A	Amine labeling	N/A
2872	23.7686			585.191		no	20230512	Rep 1	Human monocytes	Differentiated	N/A	N/A	Amine labeling	N/A
2873	22.5455			12.1918		pass	20230512	Rep 1	Human monocytes	Differentiated	N/A	N/A	Amine labeling	N/A
2874	132.778			1594.38		no	20230512	Rep 1	Human monocytes	Differentiated	N/A	N/A	Amine labeling	N/A
2875	22.315			36.2874		pass	20230512	Rep 1	Human monocytes	Differentiated	N/A	N/A	Amine labeling	N/A
2876	26.2166			38.8154		pass	20230512	Rep 1	Human monocytes	Differentiated	N/A	N/A	Amine labeling	N/A
2877	23.1892			52.8952		pass	20230512	Rep 1	Human monocytes	Differentiated	N/A	N/A	Amine labeling	N/A
2878	22.4498			8.70386		no	20230512	Rep 1	Human monocytes	Differentiated	N/A	N/A	Amine labeling	N/A
2879	24.8674			57.9831		pass	20230512	Rep 1	Human monocytes	Differentiated	N/A	N/A	Amine labeling	N/A
2880	23.2913			43.9033		pass	20230512	Rep 1	Human monocytes	Differentiated	N/A	N/A	Amine labeling	N/A
2881	23.5065			25.3756		pass	20230512	Rep 1	Human monocytes	Differentiated	N/A	N/A	Amine labeling	N/A
2882	21.2862			19.7597		pass	20230512	Rep 1	Human monocytes	Differentiated	N/A	N/A	Amine labeling	N/A
2883	23.8089			46.5273		pass	20230512	Rep 1	Human monocytes	Differentiated	N/A	N/A	Amine labeling	N/A
2884	19.625			59.8391		no	20230512	Rep 1	Human monocytes	Differentiated	N/A	N/A	Amine labeling	N/A
2885	24.768			32.6715		pass	20230512	Rep 1	Human monocytes	Differentiated	N/A	N/A	Amine labeling	N/A
2886	25.228			51.8712		pass	20230512	Rep 1	Human monocytes	Differentiated	N/A	N/A	Amine labeling	N/A
2887	88.2557			338.683		no	20230512	Rep 1	Human monocytes	Differentiated	N/A	N/A	Amine labeling	N/A
2888	24.1527			58.7191		pass	20230512	Rep 1	Human monocytes	Differentiated	N/A	N/A	Amine labeling	N/A
2889	25.1935			48.9432		pass	20230512	Rep 1	Human monocytes	Differentiated	N/A	N/A	Amine labeling	N/A
2890	10.3251			1119.41		no	20230512	Rep 1	Human monocytes	Differentiated	N/A	N/A	Amine labeling	N/A
2891	19.8359			44.5433		pass	20230512	Rep 1	Human monocytes	Differentiated	N/A	N/A	Amine labeling	N/A
2892	24.9351			45.1993		pass	20230512	Rep 1	Human monocytes	Differentiated	N/A	N/A	Amine labeling	N/A
2893	21.8178			49.6312		pass	20230512	Rep 1	Human monocytes	Differentiated	N/A	N/A	Amine labeling	N/A
2894	21.3492			99.9344		pass	20230512	Rep 1	Human monocytes	Differentiated	N/A	N/A	Amine labeling	N/A
2895	26.9166			14.5598		no	20230512	Rep 1	Human monocytes	Differentiated	N/A	N/A	Amine labeling	N/A
2896	4.28053			64.511		no	20230512	Rep 1	Human monocytes	Differentiated	N/A	N/A	Amine labeling	N/A
2897	24.6505			7.16789		no	20230512	Rep 1	Human monocytes	Differentiated	N/A	N/A	Amine labeling	N/A
2898	17.8274			581.879		no	20230512	Rep 1	Human monocytes	Differentiated	N/A	N/A	Amine labeling	N/A
2899	24.7286			44.9113		pass	20230512	Rep 1	Human monocytes	Differentiated	N/A	N/A	Amine labeling	N/A
2900	22.3657			69.1189		pass	20230512	Rep 1	Human monocytes	Differentiated	N/A	N/A	Amine labeling	N/A
2901	35.4077			631.558		no	20230512	Rep 1	Human monocytes	Differentiated	N/A	N/A	Amine labeling	N/A
2902	21.7193			39.9034		pass	20230512	Rep 1	Human monocytes	Differentiated	N/A	N/A	Amine labeling	N/A
2903	19.6456			28.6396		pass	20230512	Rep 1	Human monocytes	Differentiated	N/A	N/A	Amine labeling	N/A
2904	23.5436			36.2554		pass	20230512	Rep 1	Human monocytes	Differentiated	N/A	N/A	Amine labeling	N/A
2905	26.0002			177.469		pass	20230512	Rep 1	Human monocytes	Differentiated	N/A	N/A	Amine labeling	N/A
2906	23.5258			60.2231		pass	20230512	Rep 1	Human monocytes	Differentiated	N/A	N/A	Amine labeling	N/A
2907	25.6641			20.6717		pass	20230512	Rep 1	Human monocytes	Differentiated	N/A	N/A	Amine labeling	N/A
2908	27.04			87.3906		pass	20230512	Rep 1	Human monocytes	Differentiated	N/A	N/A	Amine labeling	N/A
2909	22.3423			53.1512		pass	20230512	Rep 1	Human monocytes	Differentiated	N/A	N/A	Amine labeling	N/A
2910	22.5371			23.8076		pass	20230512	Rep 1	Human monocytes	Differentiated	N/A	N/A	Amine labeling	N/A
2911	25.4986			70.3029		pass	20230512	Rep 1	Human monocytes	Differentiated	N/A	N/A	Amine labeling	N/A
2912	14.5517			566.391		no	20230512	Rep 1	Human monocytes	Differentiated	N/A	N/A	Amine labeling	N/A
2913	25.3617			29.9835		pass	20230512	Rep 1	Human monocytes	Differentiated	N/A	N/A	Amine labeling	N/A
2914	20.6435			35.2954		pass	20230512	Rep 1	Human monocytes	Differentiated	N/A	N/A	Amine labeling	N/A
2915	27.0712			36.3194		pass	20230512	Rep 1	Human monocytes	Differentiated	N/A	N/A	Amine labeling	N/A
2916	26.4142			54.4311		pass	20230512	Rep 1	Human monocytes	Differentiated	N/A	N/A	Amine labeling	N/A
2917	23.999			77.1348		pass	20230512	Rep 1	Human monocytes	Differentiated	N/A	N/A	Amine labeling	N/A
2918	25.0329			74.6228		pass	20230512	Rep 1	Human monocytes	Differentiated	N/A	N/A	Amine labeling	N/A
2919	21.356			13.4078		no	20230512	Rep 1	Human monocytes	Differentiated	N/A	N/A	Amine labeling	N/A
2920	52.0624			223.901		no	20230512	Rep 1	Human monocytes	Differentiated	N/A	N/A	Amine labeling	N/A
2921	24.2755			69.9189		pass	20230512	Rep 1	Human monocytes	Differentiated	N/A	N/A	Amine labeling	N/A
2922	71.048			162.461		no	20230512	Rep 1	Human monocytes	Differentiated	N/A	N/A	Amine labeling	N/A
2923	41.327			228.54		no	20230512	Rep 1	Human monocytes	Differentiated	N/A	N/A	Amine labeling	N/A
2924	26.5722			32.0315		pass	20230512	Rep 1	Human monocytes	Differentiated	N/A	N/A	Amine labeling	N/A
2925	21.9516			16.7357		pass	20230512	Rep 1	Human monocytes	Differentiated	N/A	N/A	Amine labeling	N/A
2926	25.0319			53.6952		pass	20230512	Rep 1	Human monocytes	Differentiated	N/A	N/A	Amine labeling	N/A
2927	23.5196			39.9994		pass	20230512	Rep 1	Human monocytes	Differentiated	N/A	N/A	Amine labeling	N/A
2928	25.6119			26.1756		pass	20230512	Rep 1	Human monocytes	Differentiated	N/A	N/A	Amine labeling	N/A
2929	26.0493			50.9432		pass	20230512	Rep 1	Human monocytes	Differentiated	N/A	N/A	Amine labeling	N/A
2930	11.6423			109.918		no	20230512	Rep 1	Human monocytes	Differentiated	N/A	N/A	Amine labeling	N/A
2931	23.1054			17.4557		pass	20230512	Rep 1	Human monocytes	Differentiated	N/A	N/A	Amine labeling	N/A
2932	28.5935			15.6478		no	20230512	Rep 1	Human monocytes	Differentiated	N/A	N/A	Amine labeling	N/A
2933	21.5969			43.1673		pass	20230512	Rep 1	Human monocytes	Differentiated	N/A	N/A	Amine labeling	N/A
2934	25.1809			64.767		pass	20230512	Rep 1	Human monocytes	Differentiated	N/A	N/A	Amine labeling	N/A
2935	26.8726			62.591		pass	20230512	Rep 1	Human monocytes	Differentiated	N/A	N/A	Amine labeling	N/A
2936	25.6999			68.5429		pass	20230512	Rep 1	Human monocytes	Differentiated	N/A	N/A	Amine labeling	N/A
2937	10.9491			15.4878		no	20230512	Rep 1	Human monocytes	Differentiated	N/A	N/A	Amine labeling	N/A
2938	25.5214			45.6633		pass	20230512	Rep 1	Human monocytes	Differentiated	N/A	N/A	Amine labeling	N/A
2939	25.0168			42.1593		pass	20230512	Rep 1	Human monocytes	Differentiated	N/A	N/A	Amine labeling	N/A
2940	25.6632			26.8796		pass	20230512	Rep 1	Human monocytes	Differentiated	N/A	N/A	Amine labeling	N/A
2941	23.1335			28.7676		pass	20230512	Rep 1	Human monocytes	Differentiated	N/A	N/A	Amine labeling	N/A
2942	22.752			53.1512		pass	20230512	Rep 1	Human monocytes	Differentiated	N/A	N/A	Amine labeling	N/A
2943	19.9893			25.8556		pass	20230512	Rep 1	Human monocytes	Differentiated	N/A	N/A	Amine labeling	N/A
2944	24.2775			32.7355		pass	20230512	Rep 1	Human monocytes	Differentiated	N/A	N/A	Amine labeling	N/A
2945	22.792			42.3993		pass	20230512	Rep 1	Human monocytes	Differentiated	N/A	N/A	Amine labeling	N/A
2946	24.456			47.1033		pass	20230512	Rep 1	Human monocytes	Differentiated	N/A	N/A	Amine labeling	N/A
2947	23.923			39.3754		pass	20230512	Rep 1	Human monocytes	Differentiated	N/A	N/A	Amine labeling	N/A
2948	25.4677			22.4956		pass	20230512	Rep 1	Human monocytes	Differentiated	N/A	N/A	Amine labeling	N/A
2949	15.2086			942.993		no	20230512	Rep 1	Human monocytes	Differentiated	N/A	N/A	Amine labeling	N/A
2950	57.4402			662.998		no	20230512	Rep 1	Human monocytes	Differentiated	N/A	N/A	Amine labeling	N/A
2951	24.7125			6.7199		no	20230512	Rep 1	Human monocytes	Differentiated	N/A	N/A	Amine labeling	N/A
2952	26.5699			18.0797		pass	20230512	Rep 1	Human monocytes	Differentiated	N/A	N/A	Amine labeling	N/A
2953	53.5926			86.7826		no	20230512	Rep 1	Human monocytes	Differentiated	N/A	N/A	Amine labeling	N/A
2954	17.5643			33.8555		no	20230512	Rep 1	Human monocytes	Differentiated	N/A	N/A	Amine labeling	N/A
2955	25.6802			25.7916		pass	20230512	Rep 1	Human monocytes	Differentiated	N/A	N/A	Amine labeling	N/A
2956	21.8926			48.0952		pass	20230512	Rep 1	Human monocytes	Differentiated	N/A	N/A	Amine labeling	N/A
2957	24.0567			41.1514		pass	20230512	Rep 1	Human monocytes	Differentiated	N/A	N/A	Amine labeling	N/A
2958	25.4857			73.6948		pass	20230512	Rep 1	Human monocytes	Differentiated	N/A	N/A	Amine labeling	N/A
2959	22.6568			34.0795		pass	20230512	Rep 1	Human monocytes	Differentiated	N/A	N/A	Amine labeling	N/A
2960	37.7558			43.1993		no	20230512	Rep 1	Human monocytes	Differentiated	N/A	N/A	Amine labeling	N/A
2961	24.0476			39.1674		pass	20230512	Rep 1	Human monocytes	Differentiated	N/A	N/A	Amine labeling	N/A
2962	16.3959			39.6154		no	20230512	Rep 1	Human monocytes	Differentiated	N/A	N/A	Amine labeling	N/A
2963	24.2138			20.5437		pass	20230512	Rep 1	Human monocytes	Differentiated	N/A	N/A	Amine labeling	N/A
2964	10.8629			648.534		no	20230512	Rep 1	Human monocytes	Differentiated	N/A	N/A	Amine labeling	N/A
2965	24.6082			43.3273		pass	20230512	Rep 1	Human monocytes	Differentiated	N/A	N/A	Amine labeling	N/A
2966	26.1675			58.4631		pass	20230512	Rep 1	Human monocytes	Differentiated	N/A	N/A	Amine labeling	N/A
2967	11.9407			1880.45		no	20230512	Rep 1	Human monocytes	Differentiated	N/A	N/A	Amine labeling	N/A
2968	26.43			81.6627		pass	20230512	Rep 1	Human monocytes	Differentiated	N/A	N/A	Amine labeling	N/A
2969	24.7199			52.5432		pass	20230512	Rep 1	Human monocytes	Differentiated	N/A	N/A	Amine labeling	N/A
2970	26.1678			57.3111		pass	20230512	Rep 1	Human monocytes	Differentiated	N/A	N/A	Amine labeling	N/A
2971	19.0417			54.1432		no	20230512	Rep 1	Human monocytes	Differentiated	N/A	N/A	Amine labeling	N/A
2972	10.5106			19.4397		no	20230512	Rep 1	Human monocytes	Differentiated	N/A	N/A	Amine labeling	N/A
2973	28.2562			56.8631		pass	20230512	Rep 1	Human monocytes	Differentiated	N/A	N/A	Amine labeling	N/A
2974	25.5551			141.886		pass	20230512	Rep 1	Human monocytes	Differentiated	N/A	N/A	Amine labeling	N/A
2975	24.5135			267.036		no	20230512	Rep 1	Human monocytes	Differentiated	N/A	N/A	Amine labeling	N/A
2976	22.5234			94.1425		pass	20230512	Rep 1	Human monocytes	Differentiated	N/A	N/A	Amine labeling	N/A
2977	27.8648			88.4146		pass	20230512	Rep 1	Human monocytes	Differentiated	N/A	N/A	Amine labeling	N/A
2978	26.3911			29.2155		pass	20230512	Rep 1	Human monocytes	Differentiated	N/A	N/A	Amine labeling	N/A
2979	48.771			117.982		no	20230512	Rep 1	Human monocytes	Differentiated	N/A	N/A	Amine labeling	N/A
2980	3.67213			39.5514		no	20230512	Rep 1	Human monocytes	Differentiated	N/A	N/A	Amine labeling	N/A
2981	22.2606			73.2949		pass	20230512	Rep 1	Human monocytes	Differentiated	N/A	N/A	Amine labeling	N/A
2982	27.3415			195.997		no	20230512	Rep 1	Human monocytes	Differentiated	N/A	N/A	Amine labeling	N/A
2983	23.5966			34.3355		pass	20230512	Rep 1	Human monocytes	Differentiated	N/A	N/A	Amine labeling	N/A
2984	47.1905			56.6391		no	20230512	Rep 1	Human monocytes	Differentiated	N/A	N/A	Amine labeling	N/A
2985	24.3628			182.461		no	20230512	Rep 1	Human monocytes	Differentiated	N/A	N/A	Amine labeling	N/A
2986	24.7527			45.1513		pass	20230512	Rep 1	Human monocytes	Differentiated	N/A	N/A	Amine labeling	N/A
2987	31.7743			132.606		no	20230512	Rep 1	Human monocytes	Differentiated	N/A	N/A	Amine labeling	N/A
2988	26.8884			49.6312		pass	20230512	Rep 1	Human monocytes	Differentiated	N/A	N/A	Amine labeling	N/A
2989	14.8301			2759.92		no	20230512	Rep 1	Human monocytes	Differentiated	N/A	N/A	Amine labeling	N/A
2990	9.73806			20.4157		no	20230512	Rep 1	Human monocytes	Differentiated	N/A	N/A	Amine labeling	N/A
2991	24.5954			46.2713		pass	20230512	Rep 1	Human monocytes	Differentiated	N/A	N/A	Amine labeling	N/A
2992	129.061			580.983		no	20230512	Rep 1	Human monocytes	Differentiated	N/A	N/A	Amine labeling	N/A
2993	21.7577			34.8475		pass	20230512	Rep 1	Human monocytes	Differentiated	N/A	N/A	Amine labeling	N/A
2994	24.6534			62.207		pass	20230512	Rep 1	Human monocytes	Differentiated	N/A	N/A	Amine labeling	N/A
2995	10.1981			1718.98		no	20230512	Rep 1	Human monocytes	Differentiated	N/A	N/A	Amine labeling	N/A
2996	26.4674			36.6394		pass	20230512	Rep 1	Human monocytes	Differentiated	N/A	N/A	Amine labeling	N/A
2997	26.0865			33.5995		pass	20230512	Rep 1	Human monocytes	Differentiated	N/A	N/A	Amine labeling	N/A
2998	27.4109			62.959		pass	20230512	Rep 1	Human monocytes	Differentiated	N/A	N/A	Amine labeling	N/A
2999	25.2037			46.5913		pass	20230512	Rep 1	Human monocytes	Differentiated	N/A	N/A	Amine labeling	N/A
3000	24.6583			22.1117		pass	20230512	Rep 1	Human monocytes	Differentiated	N/A	N/A	Amine labeling	N/A
3001	22.5136			52.2552		pass	20230512	Rep 1	Human monocytes	Differentiated	N/A	N/A	Amine labeling	N/A
3002	27.179			50.2392		pass	20230512	Rep 1	Human monocytes	Differentiated	N/A	N/A	Amine labeling	N/A
3003	24.806			30.5755		pass	20230512	Rep 1	Human monocytes	Differentiated	N/A	N/A	Amine labeling	N/A
3004	28.1688			45.0393		pass	20230512	Rep 1	Human monocytes	Differentiated	N/A	N/A	Amine labeling	N/A
3005	25.2373			60.5111		pass	20230512	Rep 1	Human monocytes	Differentiated	N/A	N/A	Amine labeling	N/A
3006	25.29			62.719		pass	20230512	Rep 1	Human monocytes	Differentiated	N/A	N/A	Amine labeling	N/A
3007	25.9622			52.8632		pass	20230512	Rep 1	Human monocytes	Differentiated	N/A	N/A	Amine labeling	N/A
3008	26.8664			50.5912		pass	20230512	Rep 1	Human monocytes	Differentiated	N/A	N/A	Amine labeling	N/A
3009	24.5819			47.9673		pass	20230512	Rep 1	Human monocytes	Differentiated	N/A	N/A	Amine labeling	N/A
3010	25.0088			98.5265		pass	20230512	Rep 1	Human monocytes	Differentiated	N/A	N/A	Amine labeling	N/A
3011	14.1327			35.7114		no	20230512	Rep 1	Human monocytes	Differentiated	N/A	N/A	Amine labeling	N/A
3012	25.6519			41.4714		pass	20230512	Rep 1	Human monocytes	Differentiated	N/A	N/A	Amine labeling	N/A
3013	81.4505			519.224		no	20230512	Rep 1	Human monocytes	Differentiated	N/A	N/A	Amine labeling	N/A
3014	25.6276			32.2075		pass	20230512	Rep 1	Human monocytes	Differentiated	N/A	N/A	Amine labeling	N/A
3015	23.0537			44.1753		pass	20230512	Rep 1	Human monocytes	Differentiated	N/A	N/A	Amine labeling	N/A
3016	35.6297			95.8385		no	20230512	Rep 1	Human monocytes	Differentiated	N/A	N/A	Amine labeling	N/A
3017	11.3773			1749.36		no	20230512	Rep 1	Human monocytes	Differentiated	N/A	N/A	Amine labeling	N/A
3018	114.668			551.831		no	20230512	Rep 1	Human monocytes	Differentiated	N/A	N/A	Amine labeling	N/A
3019	26.9346			42.4953		pass	20230512	Rep 1	Human monocytes	Differentiated	N/A	N/A	Amine labeling	N/A
3020	11.4639			54.7831		no	20230512	Rep 1	Human monocytes	Differentiated	N/A	N/A	Amine labeling	N/A
3021	24.3056			45.2313		pass	20230512	Rep 1	Human monocytes	Differentiated	N/A	N/A	Amine labeling	N/A
3022	23.2318			68.3189		pass	20230512	Rep 1	Human monocytes	Differentiated	N/A	N/A	Amine labeling	N/A
3023	19.2099			46.2393		no	20230512	Rep 1	Human monocytes	Differentiated	N/A	N/A	Amine labeling	N/A
3024	23.6857			40.6714		pass	20230512	Rep 1	Human monocytes	Differentiated	N/A	N/A	Amine labeling	N/A
3025	25.573			58.5911		pass	20230512	Rep 1	Human monocytes	Differentiated	N/A	N/A	Amine labeling	N/A
3026	23.4265			49.6632		pass	20230512	Rep 1	Human monocytes	Differentiated	N/A	N/A	Amine labeling	N/A
3027	21.6153			28.3516		pass	20230512	Rep 1	Human monocytes	Differentiated	N/A	N/A	Amine labeling	N/A
3028	22.5047			13.8718		pass	20230512	Rep 1	Human monocytes	Differentiated	N/A	N/A	Amine labeling	N/A
3029	27.6902			51.5832		pass	20230512	Rep 1	Human monocytes	Differentiated	N/A	N/A	Amine labeling	N/A
3030	23.3883			7.71188		no	20230512	Rep 1	Human monocytes	Differentiated	N/A	N/A	Amine labeling	N/A
3031	24.1925			30.3995		pass	20230512	Rep 1	Human monocytes	Differentiated	N/A	N/A	Amine labeling	N/A
3032	22.5032			29.4395		pass	20230512	Rep 1	Human monocytes	Differentiated	N/A	N/A	Amine labeling	N/A
3033	24.4099			30.2235		pass	20230512	Rep 1	Human monocytes	Differentiated	N/A	N/A	Amine labeling	N/A
3034	16.6753			52.9272		no	20230512	Rep 1	Human monocytes	Differentiated	N/A	N/A	Amine labeling	N/A
3035	7.2756			986.577		no	20230512	Rep 1	Human monocytes	Differentiated	N/A	N/A	Amine labeling	N/A
3036	58.6169			2106.14		no	20230512	Rep 1	Human monocytes	Differentiated	N/A	N/A	Amine labeling	N/A
3037	25.5707			26.8156		pass	20230512	Rep 1	Human monocytes	Differentiated	N/A	N/A	Amine labeling	N/A
3038	22.6832			45.0073		pass	20230512	Rep 1	Human monocytes	Differentiated	N/A	N/A	Amine labeling	N/A
3039	24.2269			21.4077		pass	20230512	Rep 1	Human monocytes	Differentiated	N/A	N/A	Amine labeling	N/A
3040	24.4465			46.1753		pass	20230512	Rep 1	Human monocytes	Differentiated	N/A	N/A	Amine labeling	N/A
3041	25.6569			50.5272		pass	20230512	Rep 1	Human monocytes	Differentiated	N/A	N/A	Amine labeling	N/A
3042	21.6759			41.5674		pass	20230512	Rep 1	Human monocytes	Differentiated	N/A	N/A	Amine labeling	N/A
3043	23.4092			96.4145		pass	20230512	Rep 1	Human monocytes	Differentiated	N/A	N/A	Amine labeling	N/A
3044	24.184			16.3517		pass	20230512	Rep 1	Human monocytes	Differentiated	N/A	N/A	Amine labeling	N/A
3045	27.0854			17.4237		pass	20230512	Rep 1	Human monocytes	Differentiated	N/A	N/A	Amine labeling	N/A
3046	23.6167			25.8236		pass	20230512	Rep 1	Human monocytes	Differentiated	N/A	N/A	Amine labeling	N/A
3047	23.7875			62.175		pass	20230512	Rep 1	Human monocytes	Differentiated	N/A	N/A	Amine labeling	N/A
3048	27.0544			73.4069		pass	20230512	Rep 1	Human monocytes	Differentiated	N/A	N/A	Amine labeling	N/A
3049	8.1661			37.5034		no	20230512	Rep 1	Human monocytes	Differentiated	N/A	N/A	Amine labeling	N/A
3050	6.89584			31.4235		no	20230512	Rep 1	Human monocytes	Differentiated	N/A	N/A	Amine labeling	N/A
3051	36.5295			802.803		no	20230512	Rep 1	Human monocytes	Differentiated	N/A	N/A	Amine labeling	N/A
3052	27.3128			52.9912		pass	20230512	Rep 1	Human monocytes	Differentiated	N/A	N/A	Amine labeling	N/A
3053	49.8324			128.958		no	20230512	Rep 1	Human monocytes	Differentiated	N/A	N/A	Amine labeling	N/A
3054	24.7595			22.4956		pass	20230512	Rep 1	Human monocytes	Differentiated	N/A	N/A	Amine labeling	N/A
3055	23.3439			43.9993		pass	20230512	Rep 1	Human monocytes	Differentiated	N/A	N/A	Amine labeling	N/A
3056	27.6876			435.865		no	20230512	Rep 1	Human monocytes	Differentiated	N/A	N/A	Amine labeling	N/A
3057	23.1539			46.8473		pass	20230512	Rep 1	Human monocytes	Differentiated	N/A	N/A	Amine labeling	N/A
3058	22.4162			42.2393		pass	20230512	Rep 1	Human monocytes	Differentiated	N/A	N/A	Amine labeling	N/A
3059	22.3843			65.935		pass	20230512	Rep 1	Human monocytes	Differentiated	N/A	N/A	Amine labeling	N/A
3060	24.7624			32.9275		pass	20230512	Rep 1	Human monocytes	Differentiated	N/A	N/A	Amine labeling	N/A
3061	26.344			39.1994		pass	20230512	Rep 1	Human monocytes	Differentiated	N/A	N/A	Amine labeling	N/A
3062	25.1527			26.2396		pass	20230512	Rep 1	Human monocytes	Differentiated	N/A	N/A	Amine labeling	N/A
3063	23.165			118.238		pass	20230512	Rep 1	Human monocytes	Differentiated	N/A	N/A	Amine labeling	N/A
3064	24.5742			36.0634		pass	20230512	Rep 1	Human monocytes	Differentiated	N/A	N/A	Amine labeling	N/A
3065	21.1069			76.7508		pass	20230512	Rep 1	Human monocytes	Differentiated	N/A	N/A	Amine labeling	N/A
3066	20.8836			18.9437		pass	20230512	Rep 1	Human monocytes	Differentiated	N/A	N/A	Amine labeling	N/A
3067	22.6174			40.5434		pass	20230512	Rep 1	Human monocytes	Differentiated	N/A	N/A	Amine labeling	N/A
3068	24.1961			49.6632		pass	20230512	Rep 1	Human monocytes	Differentiated	N/A	N/A	Amine labeling	N/A
3069	23.4429			52.2872		pass	20230512	Rep 1	Human monocytes	Differentiated	N/A	N/A	Amine labeling	N/A
3070	24.5895			56.2871		pass	20230512	Rep 1	Human monocytes	Differentiated	N/A	N/A	Amine labeling	N/A
3071	22.5976			33.8235		pass	20230512	Rep 1	Human monocytes	Differentiated	N/A	N/A	Amine labeling	N/A
3072	10.9759			1676.55		no	20230512	Rep 1	Human monocytes	Differentiated	N/A	N/A	Amine labeling	N/A
3073	26.6642			37.6634		pass	20230512	Rep 1	Human monocytes	Differentiated	N/A	N/A	Amine labeling	N/A
3074	27.3193			21.8237		pass	20230512	Rep 1	Human monocytes	Differentiated	N/A	N/A	Amine labeling	N/A
3075	23.508			35.1994		pass	20230512	Rep 1	Human monocytes	Differentiated	N/A	N/A	Amine labeling	N/A
3076	23.433			103.726		pass	20230512	Rep 1	Human monocytes	Differentiated	N/A	N/A	Amine labeling	N/A
3077	25.2203			59.7751		pass	20230512	Rep 1	Human monocytes	Differentiated	N/A	N/A	Amine labeling	N/A
3078	23.1818			46.6233		pass	20230512	Rep 1	Human monocytes	Differentiated	N/A	N/A	Amine labeling	N/A
3079	4.09148			285.116		no	20230512	Rep 1	Human monocytes	Differentiated	N/A	N/A	Amine labeling	N/A
3080	26.2282			105.534		pass	20230512	Rep 1	Human monocytes	Differentiated	N/A	N/A	Amine labeling	N/A
3081	25.7112			44.6073		pass	20230512	Rep 1	Human monocytes	Differentiated	N/A	N/A	Amine labeling	N/A
3082	24.088			47.8073		pass	20230512	Rep 1	Human monocytes	Differentiated	N/A	N/A	Amine labeling	N/A
3083	71.595			346.011		no	20230512	Rep 1	Human monocytes	Differentiated	N/A	N/A	Amine labeling	N/A
3084	10.9613			43.6313		no	20230512	Rep 1	Human monocytes	Differentiated	N/A	N/A	Amine labeling	N/A
3085	26.6358			56.2231		pass	20230512	Rep 1	Human monocytes	Differentiated	N/A	N/A	Amine labeling	N/A
3086	25.2687			37.5994		pass	20230512	Rep 1	Human monocytes	Differentiated	N/A	N/A	Amine labeling	N/A
3087	20.8991			15.3598		pass	20230512	Rep 1	Human monocytes	Differentiated	N/A	N/A	Amine labeling	N/A
3088	25.5564			51.6792		pass	20230512	Rep 1	Human monocytes	Differentiated	N/A	N/A	Amine labeling	N/A
3089	22.5077			30.3035		pass	20230512	Rep 1	Human monocytes	Differentiated	N/A	N/A	Amine labeling	N/A
3090	26.6689			28.7036		pass	20230512	Rep 1	Human monocytes	Differentiated	N/A	N/A	Amine labeling	N/A
3091	24.7059			46.3353		pass	20230512	Rep 1	Human monocytes	Differentiated	N/A	N/A	Amine labeling	N/A
3092	36.5048			1921.47		no	20230512	Rep 1	Human monocytes	Differentiated	N/A	N/A	Amine labeling	N/A
3093	27.9397			295.851		no	20230512	Rep 1	Human monocytes	Differentiated	N/A	N/A	Amine labeling	N/A
3094	72.9739			155.582		no	20230512	Rep 1	Human monocytes	Differentiated	N/A	N/A	Amine labeling	N/A
3095	24.895			23.9036		pass	20230512	Rep 1	Human monocytes	Differentiated	N/A	N/A	Amine labeling	N/A
3096	22.7052			20.2397		pass	20230512	Rep 1	Human monocytes	Differentiated	N/A	N/A	Amine labeling	N/A
3097	25.7688			39.9354		pass	20230512	Rep 1	Human monocytes	Differentiated	N/A	N/A	Amine labeling	N/A
3098	38.84			2282.86		no	20230512	Rep 1	Human monocytes	Differentiated	N/A	N/A	Amine labeling	N/A
3099	18.8227			1150.83		no	20230512	Rep 1	Human monocytes	Differentiated	N/A	N/A	Amine labeling	N/A
3100	22.5429			17.4077		pass	20230512	Rep 1	Human monocytes	Differentiated	N/A	N/A	Amine labeling	N/A
3101	20.7615			26.5596		pass	20230512	Rep 1	Human monocytes	Differentiated	N/A	N/A	Amine labeling	N/A
3102	48.8139			113.534		no	20230512	Rep 1	Human monocytes	Differentiated	N/A	N/A	Amine labeling	N/A
3103	25.385			29.0555		pass	20230512	Rep 1	Human monocytes	Differentiated	N/A	N/A	Amine labeling	N/A
3104	11.9567			1756.53		no	20230512	Rep 1	Human monocytes	Differentiated	N/A	N/A	Amine labeling	N/A
3105	25.0277			32.1915		pass	20230512	Rep 1	Human monocytes	Differentiated	N/A	N/A	Amine labeling	N/A
3106	25.822			53.8072		pass	20230512	Rep 1	Human monocytes	Differentiated	N/A	N/A	Amine labeling	N/A
3107	24.2489			20.8957		pass	20230512	Rep 1	Human monocytes	Differentiated	N/A	N/A	Amine labeling	N/A
3108	9.1753			1779.56		no	20230512	Rep 1	Human monocytes	Differentiated	N/A	N/A	Amine labeling	N/A
3109	23.4983			55.8711		pass	20230512	Rep 1	Human monocytes	Differentiated	N/A	N/A	Amine labeling	N/A
3110	21.1757			27.7436		pass	20230512	Rep 1	Human monocytes	Differentiated	N/A	N/A	Amine labeling	N/A
3111	26.1536			38.9274		pass	20230512	Rep 1	Human monocytes	Differentiated	N/A	N/A	Amine labeling	N/A
3112	26.3775			40.9594		pass	20230512	Rep 1	Human monocytes	Differentiated	N/A	N/A	Amine labeling	N/A
3113	22.9162			38.0474		pass	20230512	Rep 1	Human monocytes	Differentiated	N/A	N/A	Amine labeling	N/A
3114	24.7739			67.071		pass	20230512	Rep 1	Human monocytes	Differentiated	N/A	N/A	Amine labeling	N/A
3115	22.9179			55.9991		pass	20230512	Rep 1	Human monocytes	Differentiated	N/A	N/A	Amine labeling	N/A
3116	26.0432			61.567		pass	20230512	Rep 1	Human monocytes	Differentiated	N/A	N/A	Amine labeling	N/A
3117	11.8329			17.8237		no	20230512	Rep 1	Human monocytes	Differentiated	N/A	N/A	Amine labeling	N/A
3118	24.6249			26.2076		pass	20230512	Rep 1	Human monocytes	Differentiated	N/A	N/A	Amine labeling	N/A
3119	3.50726			399.098		no	20230512	Rep 1	Human monocytes	Differentiated	N/A	N/A	Amine labeling	N/A
3120	22.9656			38.9114		pass	20230512	Rep 1	Human monocytes	Differentiated	N/A	N/A	Amine labeling	N/A
3121	7.46727			591.415		no	20230512	Rep 1	Human monocytes	Differentiated	N/A	N/A	Amine labeling	N/A
3122	25.1301			46.4633		pass	20230512	Rep 1	Human monocytes	Differentiated	N/A	N/A	Amine labeling	N/A
3123	23.3732			31.6475		pass	20230512	Rep 1	Human monocytes	Differentiated	N/A	N/A	Amine labeling	N/A
3124	24.4941			25.3116		pass	20230512	Rep 1	Human monocytes	Differentiated	N/A	N/A	Amine labeling	N/A
3125	25.6177			55.5511		pass	20230512	Rep 1	Human monocytes	Differentiated	N/A	N/A	Amine labeling	N/A
3126	10.8134			54.6231		no	20230512	Rep 1	Human monocytes	Differentiated	N/A	N/A	Amine labeling	N/A
3127	22.8388			60.1911		pass	20230512	Rep 1	Human monocytes	Differentiated	N/A	N/A	Amine labeling	N/A
3128	25.0191			98.0465		pass	20230512	Rep 1	Human monocytes	Differentiated	N/A	N/A	Amine labeling	N/A
3129	7.6335			431.433		no	20230512	Rep 1	Human monocytes	Differentiated	N/A	N/A	Amine labeling	N/A
3130	23.831			54.1112		pass	20230512	Rep 1	Human monocytes	Differentiated	N/A	N/A	Amine labeling	N/A
3131	24.1219			54.5911		pass	20230512	Rep 1	Human monocytes	Differentiated	N/A	N/A	Amine labeling	N/A
3132	44.4841			79.8068		no	20230512	Rep 1	Human monocytes	Differentiated	N/A	N/A	Amine labeling	N/A
3133	26.0269			53.2472		pass	20230512	Rep 1	Human monocytes	Differentiated	N/A	N/A	Amine labeling	N/A
3134	27.5474			370.81		no	20230512	Rep 1	Human monocytes	Differentiated	N/A	N/A	Amine labeling	N/A
3135	26.6612			62.591		pass	20230512	Rep 1	Human monocytes	Differentiated	N/A	N/A	Amine labeling	N/A
3136	23.8162			44.2073		pass	20230512	Rep 1	Human monocytes	Differentiated	N/A	N/A	Amine labeling	N/A
3137	25.4553			32.5755		pass	20230512	Rep 1	Human monocytes	Differentiated	N/A	N/A	Amine labeling	N/A
3138	24.5604			63.167		pass	20230512	Rep 1	Human monocytes	Differentiated	N/A	N/A	Amine labeling	N/A
3139	30.6382			443.449		no	20230512	Rep 1	Human monocytes	Differentiated	N/A	N/A	Amine labeling	N/A
3140	25.3016			37.9994		pass	20230512	Rep 1	Human monocytes	Differentiated	N/A	N/A	Amine labeling	N/A
3141	9.77296			1749.09		no	20230512	Rep 1	Human monocytes	Differentiated	N/A	N/A	Amine labeling	N/A
3142	14.6664			307.483		no	20230512	Rep 1	Human monocytes	Differentiated	N/A	N/A	Amine labeling	N/A
3143	23.7992			21.9677		pass	20230512	Rep 1	Human monocytes	Differentiated	N/A	N/A	Amine labeling	N/A
3144	25.6897			29.3435		pass	20230512	Rep 1	Human monocytes	Differentiated	N/A	N/A	Amine labeling	N/A
3145	24.8129			36.3194		pass	20230512	Rep 1	Human monocytes	Differentiated	N/A	N/A	Amine labeling	N/A
3146	22.5403			60.2551		pass	20230512	Rep 1	Human monocytes	Differentiated	N/A	N/A	Amine labeling	N/A
3147	50.1068			257.468		no	20230512	Rep 1	Human monocytes	Differentiated	N/A	N/A	Amine labeling	N/A
3148	25.304			32.1275		pass	20230512	Rep 1	Human monocytes	Differentiated	N/A	N/A	Amine labeling	N/A
3149	65.4779			216.509		no	20230512	Rep 1	Human monocytes	Differentiated	N/A	N/A	Amine labeling	N/A
3150	26.1806			50.8152		pass	20230512	Rep 1	Human monocytes	Differentiated	N/A	N/A	Amine labeling	N/A
3151	22.6437			47.1513		pass	20230512	Rep 1	Human monocytes	Differentiated	N/A	N/A	Amine labeling	N/A
3152	25.2958			51.9192		pass	20230512	Rep 1	Human monocytes	Differentiated	N/A	N/A	Amine labeling	N/A
3153	23.5739			101.662		pass	20230512	Rep 1	Human monocytes	Differentiated	N/A	N/A	Amine labeling	N/A
3154	21.5502			44.1273		pass	20230512	Rep 1	Human monocytes	Differentiated	N/A	N/A	Amine labeling	N/A
3155	23.9505			34.7195		pass	20230512	Rep 1	Human monocytes	Differentiated	N/A	N/A	Amine labeling	N/A
3156	25.8067			33.1515		pass	20230512	Rep 1	Human monocytes	Differentiated	N/A	N/A	Amine labeling	N/A
3157	23.892			33.0555		pass	20230512	Rep 1	Human monocytes	Differentiated	N/A	N/A	Amine labeling	N/A
3158	46.6419			72.3829		no	20230512	Rep 1	Human monocytes	Differentiated	N/A	N/A	Amine labeling	N/A
3159	26.4229			38.6874		pass	20230512	Rep 1	Human monocytes	Differentiated	N/A	N/A	Amine labeling	N/A
3160	24.0708			28.2556		pass	20230512	Rep 1	Human monocytes	Differentiated	N/A	N/A	Amine labeling	N/A
3161	24.6915			83.0067		pass	20230512	Rep 1	Human monocytes	Differentiated	N/A	N/A	Amine labeling	N/A
3162	50.9902			201.245		no	20230512	Rep 1	Human monocytes	Differentiated	N/A	N/A	Amine labeling	N/A
3163	28.8996			23.4396		pass	20230512	Rep 1	Human monocytes	Differentiated	N/A	N/A	Amine labeling	N/A
3164	25.5245			29.7915		pass	20230512	Rep 1	Human monocytes	Differentiated	N/A	N/A	Amine labeling	N/A
3165	25.282			140.254		pass	20230512	Rep 1	Human monocytes	Differentiated	N/A	N/A	Amine labeling	N/A
3166	28.382			37.5354		pass	20230512	Rep 1	Human monocytes	Differentiated	N/A	N/A	Amine labeling	N/A
3167	25.5962			16.0317		pass	20230512	Rep 1	Human monocytes	Differentiated	N/A	N/A	Amine labeling	N/A
3168	51.0283			85.2467		no	20230512	Rep 1	Human monocytes	Differentiated	N/A	N/A	Amine labeling	N/A
3169	24.4092			36.6074		pass	20230512	Rep 1	Human monocytes	Differentiated	N/A	N/A	Amine labeling	N/A
3170	7.39854			355.466		no	20230512	Rep 1	Human monocytes	Differentiated	N/A	N/A	Amine labeling	N/A
3171	22.2118			17.1997		pass	20230512	Rep 1	Human monocytes	Differentiated	N/A	N/A	Amine labeling	N/A
3172	76.3954			191.517		no	20230512	Rep 1	Human monocytes	Differentiated	N/A	N/A	Amine labeling	N/A
3173	25.0579			67.7429		pass	20230512	Rep 1	Human monocytes	Differentiated	N/A	N/A	Amine labeling	N/A
3174	22.5357			12.5918		pass	20230512	Rep 1	Human monocytes	Differentiated	N/A	N/A	Amine labeling	N/A
3175	34.6539			55.9031		no	20230512	Rep 1	Human monocytes	Differentiated	N/A	N/A	Amine labeling	N/A
3176	48.4371			948.385		no	20230512	Rep 1	Human monocytes	Differentiated	N/A	N/A	Amine labeling	N/A
3177	12.4653			89.2946		no	20230512	Rep 1	Human monocytes	Differentiated	N/A	N/A	Amine labeling	N/A
3178	22.4372			38.4954		pass	20230512	Rep 1	Human monocytes	Differentiated	N/A	N/A	Amine labeling	N/A
3179	47.8901			138.75		no	20230512	Rep 1	Human monocytes	Differentiated	N/A	N/A	Amine labeling	N/A
3180	26.172			29.5355		pass	20230512	Rep 1	Human monocytes	Differentiated	N/A	N/A	Amine labeling	N/A
3181	26.9611			73.6308		pass	20230512	Rep 1	Human monocytes	Differentiated	N/A	N/A	Amine labeling	N/A
3182	27.1115			62.655		pass	20230512	Rep 1	Human monocytes	Differentiated	N/A	N/A	Amine labeling	N/A
3183	23.8338			47.1673		pass	20230512	Rep 1	Human monocytes	Differentiated	N/A	N/A	Amine labeling	N/A
3184	25.1006			27.3436		pass	20230512	Rep 1	Human monocytes	Differentiated	N/A	N/A	Amine labeling	N/A
3185	23.4101			41.0874		pass	20230512	Rep 1	Human monocytes	Differentiated	N/A	N/A	Amine labeling	N/A
3186	12.7723			67.9989		no	20230512	Rep 1	Human monocytes	Differentiated	N/A	N/A	Amine labeling	N/A
3187	28.8065			120.478		pass	20230512	Rep 1	Human monocytes	Differentiated	N/A	N/A	Amine labeling	N/A
3188	22.3399			6.1119		no	20230512	Rep 1	Human monocytes	Differentiated	N/A	N/A	Amine labeling	N/A
3189	23.6713			37.2474		pass	20230512	Rep 1	Human monocytes	Differentiated	N/A	N/A	Amine labeling	N/A
3190	24.7843			228.188		no	20230512	Rep 1	Human monocytes	Differentiated	N/A	N/A	Amine labeling	N/A
3191	6.08096			1425.83		no	20230512	Rep 1	Human monocytes	Differentiated	N/A	N/A	Amine labeling	N/A
3192	23.0218			34.3515		pass	20230512	Rep 1	Human monocytes	Differentiated	N/A	N/A	Amine labeling	N/A
3193	25.24			53.5672		pass	20230512	Rep 1	Human monocytes	Differentiated	N/A	N/A	Amine labeling	N/A
3194	25.1512			14.3838		pass	20230512	Rep 1	Human monocytes	Differentiated	N/A	N/A	Amine labeling	N/A
3195	55.564			117.55		no	20230512	Rep 1	Human monocytes	Differentiated	N/A	N/A	Amine labeling	N/A
3196	16.441			63.695		no	20230512	Rep 1	Human monocytes	Differentiated	N/A	N/A	Amine labeling	N/A
3197	23.5169			88.5426		pass	20230512	Rep 1	Human monocytes	Differentiated	N/A	N/A	Amine labeling	N/A
3198	15.2001			1823.08		no	20230512	Rep 1	Human monocytes	Differentiated	N/A	N/A	Amine labeling	N/A
3199	23.4746			31.7115		pass	20230512	Rep 1	Human monocytes	Differentiated	N/A	N/A	Amine labeling	N/A
3200	25.1936			41.0874		pass	20230512	Rep 1	Human monocytes	Differentiated	N/A	N/A	Amine labeling	N/A
3201	25.0942			20.8957		pass	20230512	Rep 1	Human monocytes	Differentiated	N/A	N/A	Amine labeling	N/A
3202	26.3394			41.2474		pass	20230512	Rep 1	Human monocytes	Differentiated	N/A	N/A	Amine labeling	N/A
3203	23.0534			7.00789		no	20230512	Rep 1	Human monocytes	Differentiated	N/A	N/A	Amine labeling	N/A
3204	9.813			698.485		no	20230512	Rep 1	Human monocytes	Differentiated	N/A	N/A	Amine labeling	N/A
3205	28.9464			163.933		no	20230512	Rep 1	Human monocytes	Differentiated	N/A	N/A	Amine labeling	N/A
3206	8.73269			815.875		no	20230512	Rep 1	Human monocytes	Differentiated	N/A	N/A	Amine labeling	N/A
3207	22.3116			122.654		pass	20230512	Rep 1	Human monocytes	Differentiated	N/A	N/A	Amine labeling	N/A
3208	26.7882			54.2712		pass	20230512	Rep 1	Human monocytes	Differentiated	N/A	N/A	Amine labeling	N/A
3209	23.5158			44.6713		pass	20230512	Rep 1	Human monocytes	Differentiated	N/A	N/A	Amine labeling	N/A
3210	24.1754			44.2553		pass	20230512	Rep 1	Human monocytes	Differentiated	N/A	N/A	Amine labeling	N/A
3211	27.2901			67.2949		pass	20230512	Rep 1	Human monocytes	Differentiated	N/A	N/A	Amine labeling	N/A
3212	25.3011			36.2554		pass	20230512	Rep 1	Human monocytes	Differentiated	N/A	N/A	Amine labeling	N/A
3213	27.2916			65.407		pass	20230512	Rep 1	Human monocytes	Differentiated	N/A	N/A	Amine labeling	N/A
3214	20.835			53.0552		pass	20230512	Rep 1	Human monocytes	Differentiated	N/A	N/A	Amine labeling	N/A
3215	25.6707			96.3185		pass	20230512	Rep 1	Human monocytes	Differentiated	N/A	N/A	Amine labeling	N/A
3216	23.9365			29.7915		pass	20230512	Rep 1	Human monocytes	Differentiated	N/A	N/A	Amine labeling	N/A
3217	24.309			56.5911		pass	20230512	Rep 1	Human monocytes	Differentiated	N/A	N/A	Amine labeling	N/A
3218	47.061			142.19		no	20230512	Rep 1	Human monocytes	Differentiated	N/A	N/A	Amine labeling	N/A
3219	22.7241			22.3837		pass	20230512	Rep 1	Human monocytes	Differentiated	N/A	N/A	Amine labeling	N/A
3220	23.7848			55.8711		pass	20230512	Rep 1	Human monocytes	Differentiated	N/A	N/A	Amine labeling	N/A
3221	24.5047			34.3195		pass	20230512	Rep 1	Human monocytes	Differentiated	N/A	N/A	Amine labeling	N/A
3222	25.2506			49.3112		pass	20230512	Rep 1	Human monocytes	Differentiated	N/A	N/A	Amine labeling	N/A
3223	50.0388			586.023		no	20230512	Rep 1	Human monocytes	Differentiated	N/A	N/A	Amine labeling	N/A
3224	22.3791			24.1756		pass	20230512	Rep 1	Human monocytes	Differentiated	N/A	N/A	Amine labeling	N/A
3225	22.1816			14.5598		pass	20230512	Rep 1	Human monocytes	Differentiated	N/A	N/A	Amine labeling	N/A
3226	23.205			25.2796		pass	20230512	Rep 1	Human monocytes	Differentiated	N/A	N/A	Amine labeling	N/A
3227	25.267			25.4076		pass	20230512	Rep 1	Human monocytes	Differentiated	N/A	N/A	Amine labeling	N/A
3228	27.8903			50.2392		pass	20230512	Rep 1	Human monocytes	Differentiated	N/A	N/A	Amine labeling	N/A
3229	20.57			60.1911		pass	20230512	Rep 1	Human monocytes	Differentiated	N/A	N/A	Amine labeling	N/A
3230	26.2721			44.4793		pass	20230512	Rep 1	Human monocytes	Differentiated	N/A	N/A	Amine labeling	N/A
3231	26.1387			33.5355		pass	20230512	Rep 1	Human monocytes	Differentiated	N/A	N/A	Amine labeling	N/A
3232	34.334			1345.39		no	20230512	Rep 1	Human monocytes	Differentiated	N/A	N/A	Amine labeling	N/A
3233	26.29			54.1592		pass	20230512	Rep 1	Human monocytes	Differentiated	N/A	N/A	Amine labeling	N/A
3234	24.7941			58.4311		pass	20230512	Rep 1	Human monocytes	Differentiated	N/A	N/A	Amine labeling	N/A
3235	21.1934			31.4075		pass	20230512	Rep 1	Human monocytes	Differentiated	N/A	N/A	Amine labeling	N/A
3236	23.5438			42.0793		pass	20230512	Rep 1	Human monocytes	Differentiated	N/A	N/A	Amine labeling	N/A
3237	34.0038			72.6069		no	20230512	Rep 1	Human monocytes	Differentiated	N/A	N/A	Amine labeling	N/A
3238	30.9887			81.5667		no	20230512	Rep 1	Human monocytes	Differentiated	N/A	N/A	Amine labeling	N/A
3239	23.1107			260.812		no	20230512	Rep 1	Human monocytes	Differentiated	N/A	N/A	Amine labeling	N/A
3240	3.63294			216.477		no	20230512	Rep 1	Human monocytes	Differentiated	N/A	N/A	Amine labeling	N/A
3241	23.598			32.2555		pass	20230512	Rep 1	Human monocytes	Differentiated	N/A	N/A	Amine labeling	N/A
3242	25.5804			36.4794		pass	20230512	Rep 1	Human monocytes	Differentiated	N/A	N/A	Amine labeling	N/A
3243	22.3667			45.8553		pass	20230512	Rep 1	Human monocytes	Differentiated	N/A	N/A	Amine labeling	N/A
3244	26.401			42.6553		pass	20230512	Rep 1	Human monocytes	Differentiated	N/A	N/A	Amine labeling	N/A
3245	23.8608			69.1829		pass	20230512	Rep 1	Human monocytes	Differentiated	N/A	N/A	Amine labeling	N/A
3246	50.5653			196.221		no	20230512	Rep 1	Human monocytes	Differentiated	N/A	N/A	Amine labeling	N/A
3247	25.6482			27.3596		pass	20230512	Rep 1	Human monocytes	Differentiated	N/A	N/A	Amine labeling	N/A
3248	22.9615			69.2629		pass	20230512	Rep 1	Human monocytes	Differentiated	N/A	N/A	Amine labeling	N/A
3249	27.3644			62.063		pass	20230512	Rep 1	Human monocytes	Differentiated	N/A	N/A	Amine labeling	N/A
3250	24.6052			105.054		pass	20230512	Rep 1	Human monocytes	Differentiated	N/A	N/A	Amine labeling	N/A
3251	24.8003			44.1753		pass	20230512	Rep 1	Human monocytes	Differentiated	N/A	N/A	Amine labeling	N/A
3252	23.41			39.0074		pass	20230512	Rep 1	Human monocytes	Differentiated	N/A	N/A	Amine labeling	N/A
3253	22.5855			62.031		pass	20230512	Rep 1	Human monocytes	Differentiated	N/A	N/A	Amine labeling	N/A
3254	25.458			82.6227		pass	20230512	Rep 1	Human monocytes	Differentiated	N/A	N/A	Amine labeling	N/A
3255	50.8434			122.494		no	20230512	Rep 1	Human monocytes	Differentiated	N/A	N/A	Amine labeling	N/A
3256	22.0087			25.5996		pass	20230512	Rep 1	Human monocytes	Differentiated	N/A	N/A	Amine labeling	N/A
3257	24.5063			52.9272		pass	20230512	Rep 1	Human monocytes	Differentiated	N/A	N/A	Amine labeling	N/A
3258	10.9652			15.7278		no	20230512	Rep 1	Human monocytes	Differentiated	N/A	N/A	Amine labeling	N/A
3259	24.1678			19.4557		pass	20230512	Rep 1	Human monocytes	Differentiated	N/A	N/A	Amine labeling	N/A
3260	9.30465			54.7191		no	20230512	Rep 1	Human monocytes	Differentiated	N/A	N/A	Amine labeling	N/A
3261	24.8244			42.0793		pass	20230512	Rep 1	Human monocytes	Differentiated	N/A	N/A	Amine labeling	N/A
3262	12.0951			1827.68		no	20230512	Rep 1	Human monocytes	Differentiated	N/A	N/A	Amine labeling	N/A
3263	25.8811			45.6633		pass	20230512	Rep 1	Human monocytes	Differentiated	N/A	N/A	Amine labeling	N/A
3264	48.0957			135.326		no	20230512	Rep 1	Human monocytes	Differentiated	N/A	N/A	Amine labeling	N/A
3265	11.4304			174.013		no	20230512	Rep 1	Human monocytes	Differentiated	N/A	N/A	Amine labeling	N/A
3266	26.913			132.158		pass	20230512	Rep 1	Human monocytes	Differentiated	N/A	N/A	Amine labeling	N/A
3267	47.5619			83.9987		no	20230512	Rep 1	Human monocytes	Differentiated	N/A	N/A	Amine labeling	N/A
3268	22.9744			47.1993		pass	20230512	Rep 1	Human monocytes	Differentiated	N/A	N/A	Amine labeling	N/A
3269	24.4905			59.9671		pass	20230512	Rep 1	Human monocytes	Differentiated	N/A	N/A	Amine labeling	N/A
3270	24.7004			38.7194		pass	20230512	Rep 1	Human monocytes	Differentiated	N/A	N/A	Amine labeling	N/A
3271	3.29554			711.189		no	20230512	Rep 1	Human monocytes	Differentiated	N/A	N/A	Amine labeling	N/A
3272	23.413			68.5429		pass	20230512	Rep 1	Human monocytes	Differentiated	N/A	N/A	Amine labeling	N/A
3273	21.9074			29.3755		pass	20230512	Rep 1	Human monocytes	Differentiated	N/A	N/A	Amine labeling	N/A
3274	24.6768			54.5591		pass	20230512	Rep 1	Human monocytes	Differentiated	N/A	N/A	Amine labeling	N/A
3275	59.2482			294.139		no	20230512	Rep 1	Human monocytes	Differentiated	N/A	N/A	Amine labeling	N/A
3276	25.765			483.256		no	20230512	Rep 1	Human monocytes	Differentiated	N/A	N/A	Amine labeling	N/A
3277	25.6951			60.1911		pass	20230512	Rep 1	Human monocytes	Differentiated	N/A	N/A	Amine labeling	N/A
3278	29.2917			1808.18		no	20230512	Rep 1	Human monocytes	Differentiated	N/A	N/A	Amine labeling	N/A
3279	24.3645			42.8793		pass	20230512	Rep 1	Human monocytes	Differentiated	N/A	N/A	Amine labeling	N/A
3280	24.5971			57.7111		pass	20230512	Rep 1	Human monocytes	Differentiated	N/A	N/A	Amine labeling	N/A
3281	22.7425			62.399		pass	20230512	Rep 1	Human monocytes	Differentiated	N/A	N/A	Amine labeling	N/A
3282	18.7174			148.286		no	20230512	Rep 1	Human monocytes	Differentiated	N/A	N/A	Amine labeling	N/A
3283	13.4436			74.3348		no	20230512	Rep 1	Human monocytes	Differentiated	N/A	N/A	Amine labeling	N/A
3284	25.9587			83.6787		pass	20230512	Rep 1	Human monocytes	Differentiated	N/A	N/A	Amine labeling	N/A
3285	10.5939			1244.41		no	20230512	Rep 1	Human monocytes	Differentiated	N/A	N/A	Amine labeling	N/A
3286	11.1264			77.2468		no	20230512	Rep 1	Human monocytes	Differentiated	N/A	N/A	Amine labeling	N/A
3287	19.8252			21.6317		no	20230512	Rep 1	Human monocytes	Differentiated	N/A	N/A	Amine labeling	N/A
3288	25.041			24.2716		pass	20230512	Rep 1	Human monocytes	Differentiated	N/A	N/A	Amine labeling	N/A
3289	7.39099			614.742		no	20230512	Rep 1	Human monocytes	Differentiated	N/A	N/A	Amine labeling	N/A
3290	24.161			34.9115		pass	20230512	Rep 1	Human monocytes	Differentiated	N/A	N/A	Amine labeling	N/A
3291	25.2985			38.5434		pass	20230512	Rep 1	Human monocytes	Differentiated	N/A	N/A	Amine labeling	N/A
3292	9.56707			36.9914		no	20230512	Rep 1	Human monocytes	Differentiated	N/A	N/A	Amine labeling	N/A
3293	32.5305			153.998		no	20230512	Rep 1	Human monocytes	Differentiated	N/A	N/A	Amine labeling	N/A
3294	25.7441			53.6952		pass	20230512	Rep 1	Human monocytes	Differentiated	N/A	N/A	Amine labeling	N/A
3295	82.7142			616.406		no	20230512	Rep 1	Human monocytes	Differentiated	N/A	N/A	Amine labeling	N/A
3296	26.5966			37.8554		pass	20230512	Rep 1	Human monocytes	Differentiated	N/A	N/A	Amine labeling	N/A
3297	25.6067			43.6793		pass	20230512	Rep 1	Human monocytes	Differentiated	N/A	N/A	Amine labeling	N/A
3298	24.9892			49.4712		pass	20230512	Rep 1	Human monocytes	Differentiated	N/A	N/A	Amine labeling	N/A
3299	25.3371			40.4474		pass	20230512	Rep 1	Human monocytes	Differentiated	N/A	N/A	Amine labeling	N/A
3300	25.4233			32.8795		pass	20230512	Rep 1	Human monocytes	Differentiated	N/A	N/A	Amine labeling	N/A
3301	23.6959			19.3597		pass	20230512	Rep 1	Human monocytes	Differentiated	N/A	N/A	Amine labeling	N/A
3302	32.6524			2723.27		no	20230512	Rep 1	Human monocytes	Differentiated	N/A	N/A	Amine labeling	N/A
3303	46.4851			125.95		no	20230512	Rep 1	Human monocytes	Differentiated	N/A	N/A	Amine labeling	N/A
3304	44.9817			74.1748		no	20230512	Rep 1	Human monocytes	Differentiated	N/A	N/A	Amine labeling	N/A
3305	23.7196			139.71		pass	20230512	Rep 1	Human monocytes	Differentiated	N/A	N/A	Amine labeling	N/A
3306	24.0218			15.8078		pass	20230512	Rep 1	Human monocytes	Differentiated	N/A	N/A	Amine labeling	N/A
3307	21.4511			57.0231		pass	20230512	Rep 1	Human monocytes	Differentiated	N/A	N/A	Amine labeling	N/A
3308	23.9465			49.5032		pass	20230512	Rep 1	Human monocytes	Differentiated	N/A	N/A	Amine labeling	N/A
3309	24.0962			43.3593		pass	20230512	Rep 1	Human monocytes	Differentiated	N/A	N/A	Amine labeling	N/A
3310	23.1835			44.0153		pass	20230512	Rep 1	Human monocytes	Differentiated	N/A	N/A	Amine labeling	N/A
3311	24.9355			28.9595		pass	20230512	Rep 1	Human monocytes	Differentiated	N/A	N/A	Amine labeling	N/A
3312	8.48561			504.216		no	20230512	Rep 1	Human monocytes	Differentiated	N/A	N/A	Amine labeling	N/A
3313	4.8831			366.874		no	20230512	Rep 1	Human monocytes	Differentiated	N/A	N/A	Amine labeling	N/A
3314	26.7031			60.0631		pass	20230512	Rep 1	Human monocytes	Differentiated	N/A	N/A	Amine labeling	N/A
3315	4.5176			626.55		no	20230512	Rep 1	Human monocytes	Differentiated	N/A	N/A	Amine labeling	N/A
3316	24.5638			23.9996		pass	20230512	Rep 1	Human monocytes	Differentiated	N/A	N/A	Amine labeling	N/A
3317	24.7042			26.3676		pass	20230512	Rep 1	Human monocytes	Differentiated	N/A	N/A	Amine labeling	N/A
3318	47.0674			133.086		no	20230512	Rep 1	Human monocytes	Differentiated	N/A	N/A	Amine labeling	N/A
3319	26.0553			33.0875		pass	20230512	Rep 1	Human monocytes	Differentiated	N/A	N/A	Amine labeling	N/A
3320	77.313			213.693		no	20230512	Rep 1	Human monocytes	Differentiated	N/A	N/A	Amine labeling	N/A
3321	26.4754			41.2474		pass	20230512	Rep 1	Human monocytes	Differentiated	N/A	N/A	Amine labeling	N/A
3322	24.204			55.1831		pass	20230512	Rep 1	Human monocytes	Differentiated	N/A	N/A	Amine labeling	N/A
3323	68.417			156.35		no	20230512	Rep 1	Human monocytes	Differentiated	N/A	N/A	Amine labeling	N/A
3324	67.3935			190.333		no	20230512	Rep 1	Human monocytes	Differentiated	N/A	N/A	Amine labeling	N/A
3325	20.3352			570.263		no	20230512	Rep 1	Human monocytes	Differentiated	N/A	N/A	Amine labeling	N/A
3326	10.0857			1459.53		no	20230512	Rep 1	Human monocytes	Differentiated	N/A	N/A	Amine labeling	N/A
3327	24.9611			34.7835		pass	20230512	Rep 1	Human monocytes	Differentiated	N/A	N/A	Amine labeling	N/A
3328	3.39553			666.134		no	20230512	Rep 1	Human monocytes	Differentiated	N/A	N/A	Amine labeling	N/A
3329	9.63156			50.7512		no	20230512	Rep 1	Human monocytes	Differentiated	N/A	N/A	Amine labeling	N/A
3330	25.1621			48.0952		pass	20230512	Rep 1	Human monocytes	Differentiated	N/A	N/A	Amine labeling	N/A
3331	11.5483			24.5436		no	20230512	Rep 1	Human monocytes	Differentiated	N/A	N/A	Amine labeling	N/A
3332	24.6235			51.8712		pass	20230512	Rep 1	Human monocytes	Differentiated	N/A	N/A	Amine labeling	N/A
3333	24.4882			1095.02		no	20230512	Rep 1	Human monocytes	Differentiated	N/A	N/A	Amine labeling	N/A
3334	22.0735			44.4153		pass	20230512	Rep 1	Human monocytes	Differentiated	N/A	N/A	Amine labeling	N/A
3335	25.1561			23.2636		pass	20230512	Rep 1	Human monocytes	Differentiated	N/A	N/A	Amine labeling	N/A
3336	24.7788			40.3194		pass	20230512	Rep 1	Human monocytes	Differentiated	N/A	N/A	Amine labeling	N/A
3337	27.2577			66.111		pass	20230512	Rep 1	Human monocytes	Differentiated	N/A	N/A	Amine labeling	N/A
3338	18.058			73.5988		no	20230512	Rep 1	Human monocytes	Differentiated	N/A	N/A	Amine labeling	N/A
3339	27.4602			38.2394		pass	20230512	Rep 1	Human monocytes	Differentiated	N/A	N/A	Amine labeling	N/A
3340	50.0459			118.43		no	20230512	Rep 1	Human monocytes	Differentiated	N/A	N/A	Amine labeling	N/A
3341	26.3346			48.9272		pass	20230512	Rep 1	Human monocytes	Differentiated	N/A	N/A	Amine labeling	N/A
3342	25.9495			66.943		pass	20230512	Rep 1	Human monocytes	Differentiated	N/A	N/A	Amine labeling	N/A
3343	23.6645			32.0955		pass	20230512	Rep 1	Human monocytes	Differentiated	N/A	N/A	Amine labeling	N/A
3344	25.5112			19.9357		pass	20230512	Rep 1	Human monocytes	Differentiated	N/A	N/A	Amine labeling	N/A
3345	22.7103			31.9035		pass	20230512	Rep 1	Human monocytes	Differentiated	N/A	N/A	Amine labeling	N/A
3346	23.1414			58.1751		pass	20230512	Rep 1	Human monocytes	Differentiated	N/A	N/A	Amine labeling	N/A
3347	23.0746			33.8235		pass	20230512	Rep 1	Human monocytes	Differentiated	N/A	N/A	Amine labeling	N/A
3348	3.53726			58.0151		no	20230512	Rep 1	Human monocytes	Differentiated	N/A	N/A	Amine labeling	N/A
3349	23.0241			44.1273		pass	20230512	Rep 1	Human monocytes	Differentiated	N/A	N/A	Amine labeling	N/A
3350	21.0591			58.5911		pass	20230512	Rep 1	Human monocytes	Differentiated	N/A	N/A	Amine labeling	N/A
3351	23.6031			53.8232		pass	20230512	Rep 1	Human monocytes	Differentiated	N/A	N/A	Amine labeling	N/A
3352	23.243			136.35		pass	20230512	Rep 1	Human monocytes	Differentiated	N/A	N/A	Amine labeling	N/A
3353	7.73833			824.659		no	20230512	Rep 1	Human monocytes	Differentiated	N/A	N/A	Amine labeling	N/A
3354	25.5342			60.927		pass	20230512	Rep 1	Human monocytes	Differentiated	N/A	N/A	Amine labeling	N/A
3355	48.0269			128.702		no	20230512	Rep 1	Human monocytes	Differentiated	N/A	N/A	Amine labeling	N/A
3356	26.0589			75.8388		pass	20230512	Rep 1	Human monocytes	Differentiated	N/A	N/A	Amine labeling	N/A
3357	49.7271			138.206		no	20230512	Rep 1	Human monocytes	Differentiated	N/A	N/A	Amine labeling	N/A
3358	25.1549			56.4151		pass	20230512	Rep 1	Human monocytes	Differentiated	N/A	N/A	Amine labeling	N/A
3359	24.4569			11.7438		no	20230512	Rep 1	Human monocytes	Differentiated	N/A	N/A	Amine labeling	N/A
3360	25.1556			83.7267		pass	20230512	Rep 1	Human monocytes	Differentiated	N/A	N/A	Amine labeling	N/A
3361	25.4138			28.3836		pass	20230512	Rep 1	Human monocytes	Differentiated	N/A	N/A	Amine labeling	N/A
3362	26.6059			82.0787		pass	20230512	Rep 1	Human monocytes	Differentiated	N/A	N/A	Amine labeling	N/A
3363	25.9213			30.2075		pass	20230512	Rep 1	Human monocytes	Differentiated	N/A	N/A	Amine labeling	N/A
3364	15.9904			2616.28		no	20230512	Rep 1	Human monocytes	Differentiated	N/A	N/A	Amine labeling	N/A
3365	24.3342			16.8317		pass	20230512	Rep 1	Human monocytes	Differentiated	N/A	N/A	Amine labeling	N/A
3366	28.3108			76.6548		pass	20230512	Rep 1	Human monocytes	Differentiated	N/A	N/A	Amine labeling	N/A
3367	23.3196			63.327		pass	20230512	Rep 1	Human monocytes	Differentiated	N/A	N/A	Amine labeling	N/A
3368	48.0754			87.6946		no	20230512	Rep 1	Human monocytes	Differentiated	N/A	N/A	Amine labeling	N/A
3369	22.7092			17.2477		pass	20230512	Rep 1	Human monocytes	Differentiated	N/A	N/A	Amine labeling	N/A
3370	24.0263			84.9427		pass	20230512	Rep 1	Human monocytes	Differentiated	N/A	N/A	Amine labeling	N/A
3371	21.9659			46.4313		pass	20230512	Rep 1	Human monocytes	Differentiated	N/A	N/A	Amine labeling	N/A
3372	25.772			29.1035		pass	20230512	Rep 1	Human monocytes	Differentiated	N/A	N/A	Amine labeling	N/A
3373	52.5075			295.227		no	20230512	Rep 1	Human monocytes	Differentiated	N/A	N/A	Amine labeling	N/A
3374	25.5552			50.3992		pass	20230512	Rep 1	Human monocytes	Differentiated	N/A	N/A	Amine labeling	N/A
3375	20.8508			22.7516		pass	20230512	Rep 1	Human monocytes	Differentiated	N/A	N/A	Amine labeling	N/A
3376	24.7954			36.6874		pass	20230512	Rep 1	Human monocytes	Differentiated	N/A	N/A	Amine labeling	N/A
3377	22.7509			28.1916		pass	20230512	Rep 1	Human monocytes	Differentiated	N/A	N/A	Amine labeling	N/A
3378	44.5809			99.4864		no	20230512	Rep 1	Human monocytes	Differentiated	N/A	N/A	Amine labeling	N/A
3379	30.9661			632.118		no	20230512	Rep 1	Human monocytes	Differentiated	N/A	N/A	Amine labeling	N/A
3380	67.4862			357.162		no	20230512	Rep 1	Human monocytes	Differentiated	N/A	N/A	Amine labeling	N/A
3381	25.9066			45.0233		pass	20230512	Rep 1	Human monocytes	Differentiated	N/A	N/A	Amine labeling	N/A
3382	25.1826			40.4794		pass	20230512	Rep 1	Human monocytes	Differentiated	N/A	N/A	Amine labeling	N/A
3383	24.5897			55.6791		pass	20230512	Rep 1	Human monocytes	Differentiated	N/A	N/A	Amine labeling	N/A
3384	27.3516			36.2234		pass	20230512	Rep 1	Human monocytes	Differentiated	N/A	N/A	Amine labeling	N/A
3385	50.8152			126.654		no	20230512	Rep 1	Human monocytes	Differentiated	N/A	N/A	Amine labeling	N/A
3386	21.6233			34.8795		pass	20230512	Rep 1	Human monocytes	Differentiated	N/A	N/A	Amine labeling	N/A
3387	24.1928			47.5673		pass	20230512	Rep 1	Human monocytes	Differentiated	N/A	N/A	Amine labeling	N/A
3388	24.2732			89.6306		pass	20230512	Rep 1	Human monocytes	Differentiated	N/A	N/A	Amine labeling	N/A
3389	24.0094			44.7353		pass	20230512	Rep 1	Human monocytes	Differentiated	N/A	N/A	Amine labeling	N/A
3390	25.0344			46.1433		pass	20230512	Rep 1	Human monocytes	Differentiated	N/A	N/A	Amine labeling	N/A
3391	26.9459			80.5107		pass	20230512	Rep 1	Human monocytes	Differentiated	N/A	N/A	Amine labeling	N/A
3392	20.4423			42.3033		pass	20230512	Rep 1	Human monocytes	Differentiated	N/A	N/A	Amine labeling	N/A
3393	26.4142			30.4635		pass	20230512	Rep 1	Human monocytes	Differentiated	N/A	N/A	Amine labeling	N/A
3394	29.1681			55.1031		pass	20230512	Rep 1	Human monocytes	Differentiated	N/A	N/A	Amine labeling	N/A
3395	25.5874			54.0792		pass	20230512	Rep 1	Human monocytes	Differentiated	N/A	N/A	Amine labeling	N/A
3396	24.8996			65.983		pass	20230512	Rep 1	Human monocytes	Differentiated	N/A	N/A	Amine labeling	N/A
3397	29.9665			124.878		no	20230512	Rep 1	Human monocytes	Differentiated	N/A	N/A	Amine labeling	N/A
3398	41.8898			104.942		no	20230512	Rep 1	Human monocytes	Differentiated	N/A	N/A	Amine labeling	N/A
3399	39.218			129.182		no	20230512	Rep 1	Human monocytes	Differentiated	N/A	N/A	Amine labeling	N/A
3400	17.8627			35.1035		no	20230512	Rep 1	Human monocytes	Differentiated	N/A	N/A	Amine labeling	N/A
3401	53.1459			133.31		no	20230512	Rep 1	Human monocytes	Differentiated	N/A	N/A	Amine labeling	N/A
3402	36.7641			179.741		no	20230512	Rep 1	Human monocytes	Differentiated	N/A	N/A	Amine labeling	N/A
3403	24.4368			23.1676		pass	20230512	Rep 1	Human monocytes	Differentiated	N/A	N/A	Amine labeling	N/A
3404	24.5163			66.047		pass	20230512	Rep 1	Human monocytes	Differentiated	N/A	N/A	Amine labeling	N/A
3405	24.6244			88.0946		pass	20230512	Rep 1	Human monocytes	Differentiated	N/A	N/A	Amine labeling	N/A
3406	24.1072			8.76786		no	20230512	Rep 1	Human monocytes	Differentiated	N/A	N/A	Amine labeling	N/A
3407	15.344			1939.94		no	20230512	Rep 1	Human monocytes	Differentiated	N/A	N/A	Amine labeling	N/A
3408	24.161			44.1593		pass	20230512	Rep 1	Human monocytes	Differentiated	N/A	N/A	Amine labeling	N/A
3409	24.5852			40.2714		pass	20230512	Rep 1	Human monocytes	Differentiated	N/A	N/A	Amine labeling	N/A
3410	21.0536			54.7991		pass	20230512	Rep 1	Human monocytes	Differentiated	N/A	N/A	Amine labeling	N/A
3411	25.3952			44.8633		pass	20230512	Rep 1	Human monocytes	Differentiated	N/A	N/A	Amine labeling	N/A
3412	21.5286			23.4076		pass	20230512	Rep 1	Human monocytes	Differentiated	N/A	N/A	Amine labeling	N/A
3413	23.1859			47.8713		pass	20230512	Rep 1	Human monocytes	Differentiated	N/A	N/A	Amine labeling	N/A
3414	25.6113			94.4945		pass	20230512	Rep 1	Human monocytes	Differentiated	N/A	N/A	Amine labeling	N/A
3415	24.972			32.5115		pass	20230512	Rep 1	Human monocytes	Differentiated	N/A	N/A	Amine labeling	N/A
3416	28.5266			89.3426		pass	20230512	Rep 1	Human monocytes	Differentiated	N/A	N/A	Amine labeling	N/A
3417	24.6711			43.5833		pass	20230512	Rep 1	Human monocytes	Differentiated	N/A	N/A	Amine labeling	N/A
3418	24.5634			39.8714		pass	20230512	Rep 1	Human monocytes	Differentiated	N/A	N/A	Amine labeling	N/A
3419	38.1264			28.2556		no	20230512	Rep 1	Human monocytes	Differentiated	N/A	N/A	Amine labeling	N/A
3420	25.3506			25.5676		pass	20230512	Rep 1	Human monocytes	Differentiated	N/A	N/A	Amine labeling	N/A
3421	27.0211			28.7676		pass	20230512	Rep 1	Human monocytes	Differentiated	N/A	N/A	Amine labeling	N/A
3422	51.9655			123.39		no	20230512	Rep 1	Human monocytes	Differentiated	N/A	N/A	Amine labeling	N/A
3423	25.7846			64.383		pass	20230512	Rep 1	Human monocytes	Differentiated	N/A	N/A	Amine labeling	N/A
3424	25.8584			36.7034		pass	20230512	Rep 1	Human monocytes	Differentiated	N/A	N/A	Amine labeling	N/A
3425	25.4238			25.2476		pass	20230512	Rep 1	Human monocytes	Differentiated	N/A	N/A	Amine labeling	N/A
3426	21.7643			37.2154		pass	20230512	Rep 1	Human monocytes	Differentiated	N/A	N/A	Amine labeling	N/A
3427	4.25076			476.057		no	20230512	Rep 1	Human monocytes	Differentiated	N/A	N/A	Amine labeling	N/A
3428	22.8631			22.8156		pass	20230512	Rep 1	Human monocytes	Differentiated	N/A	N/A	Amine labeling	N/A
3429	6.81537			1184.46		no	20230512	Rep 1	Human monocytes	Differentiated	N/A	N/A	Amine labeling	N/A
3430	26.9189			50.8472		pass	20230512	Rep 1	Human monocytes	Differentiated	N/A	N/A	Amine labeling	N/A
3431	40.7263			104.702		no	20230512	Rep 1	Human monocytes	Differentiated	N/A	N/A	Amine labeling	N/A
3432	26.4512			52.7032		pass	20230512	Rep 1	Human monocytes	Differentiated	N/A	N/A	Amine labeling	N/A
3433	4.76224			75.3108		no	20230512	Rep 1	Human monocytes	Differentiated	N/A	N/A	Amine labeling	N/A
3434	51.9891			103.102		no	20230512	Rep 1	Human monocytes	Differentiated	N/A	N/A	Amine labeling	N/A
3435	24.3096			37.8554		pass	20230512	Rep 1	Human monocytes	Differentiated	N/A	N/A	Amine labeling	N/A
3436	25.0513			54.6871		pass	20230512	Rep 1	Human monocytes	Differentiated	N/A	N/A	Amine labeling	N/A
3437	24.3215			62.047		pass	20230512	Rep 1	Human monocytes	Differentiated	N/A	N/A	Amine labeling	N/A
3438	23.396			51.1672		pass	20230512	Rep 1	Human monocytes	Differentiated	N/A	N/A	Amine labeling	N/A
3439	21.4259			69.3749		pass	20230512	Rep 1	Human monocytes	Differentiated	N/A	N/A	Amine labeling	N/A
3440	23.0907			20.6717		pass	20230512	Rep 1	Human monocytes	Differentiated	N/A	N/A	Amine labeling	N/A
3441	79.4781			195.325		no	20230512	Rep 1	Human monocytes	Differentiated	N/A	N/A	Amine labeling	N/A
3442	7.78569			767.396		no	20230512	Rep 1	Human monocytes	Differentiated	N/A	N/A	Amine labeling	N/A
3443	18.4571			31.8395		no	20230512	Rep 1	Human monocytes	Differentiated	N/A	N/A	Amine labeling	N/A
3444	20.1085			83.7107		no	20230512	Rep 1	Human monocytes	Differentiated	N/A	N/A	Amine labeling	N/A
3445	23.3601			31.5195		pass	20230512	Rep 1	Human monocytes	Differentiated	N/A	N/A	Amine labeling	N/A
3446	16.4519			30.3675		no	20230512	Rep 1	Human monocytes	Differentiated	N/A	N/A	Amine labeling	N/A
3447	25.2546			83.7747		pass	20230512	Rep 1	Human monocytes	Differentiated	N/A	N/A	Amine labeling	N/A
3448	26.1625			29.5995		pass	20230512	Rep 1	Human monocytes	Differentiated	N/A	N/A	Amine labeling	N/A
3449	46.8621			121.966		no	20230512	Rep 1	Human monocytes	Differentiated	N/A	N/A	Amine labeling	N/A
3450	45.8078			115.55		no	20230512	Rep 1	Human monocytes	Differentiated	N/A	N/A	Amine labeling	N/A
3451	28.0018			52.5432		pass	20230512	Rep 1	Human monocytes	Differentiated	N/A	N/A	Amine labeling	N/A
3452	23.5145			522.488		no	20230512	Rep 1	Human monocytes	Differentiated	N/A	N/A	Amine labeling	N/A
3453	25.2494			43.2633		pass	20230512	Rep 1	Human monocytes	Differentiated	N/A	N/A	Amine labeling	N/A
3454	24.0553			133.31		pass	20230512	Rep 1	Human monocytes	Differentiated	N/A	N/A	Amine labeling	N/A
3455	27.2845			27.5836		pass	20230512	Rep 1	Human monocytes	Differentiated	N/A	N/A	Amine labeling	N/A
3456	25.7508			48.6232		pass	20230512	Rep 1	Human monocytes	Differentiated	N/A	N/A	Amine labeling	N/A
3457	21.2562			31.2315		pass	20230512	Rep 1	Human monocytes	Differentiated	N/A	N/A	Amine labeling	N/A
3458	23.2564			26.6556		pass	20230512	Rep 1	Human monocytes	Differentiated	N/A	N/A	Amine labeling	N/A
3459	42.5863			68.9589		no	20230512	Rep 1	Human monocytes	Differentiated	N/A	N/A	Amine labeling	N/A
3460	23.0755			74.2068		pass	20230512	Rep 1	Human monocytes	Differentiated	N/A	N/A	Amine labeling	N/A
3461	24.5207			24.6396		pass	20230512	Rep 1	Human monocytes	Differentiated	N/A	N/A	Amine labeling	N/A
3462	30.639			80.2547		no	20230512	Rep 1	Human monocytes	Differentiated	N/A	N/A	Amine labeling	N/A
3463	28.2233			136.094		pass	20230512	Rep 1	Human monocytes	Differentiated	N/A	N/A	Amine labeling	N/A
3464	49.6817			111.454		no	20230512	Rep 1	Human monocytes	Differentiated	N/A	N/A	Amine labeling	N/A
3465	10.5181			24.9276		no	20230512	Rep 1	Human monocytes	Differentiated	N/A	N/A	Amine labeling	N/A
3466	33.1412			50.0152		no	20230512	Rep 1	Human monocytes	Differentiated	N/A	N/A	Amine labeling	N/A
3467	23.3455			43.1673		pass	20230512	Rep 1	Human monocytes	Differentiated	N/A	N/A	Amine labeling	N/A
3468	9.75979			53.4712		no	20230512	Rep 1	Human monocytes	Differentiated	N/A	N/A	Amine labeling	N/A
3469	25.7809			57.9511		pass	20230512	Rep 1	Human monocytes	Differentiated	N/A	N/A	Amine labeling	N/A
3470	27.6456			65.375		pass	20230512	Rep 1	Human monocytes	Differentiated	N/A	N/A	Amine labeling	N/A
3471	22.3675			40.2554		pass	20230512	Rep 1	Human monocytes	Differentiated	N/A	N/A	Amine labeling	N/A
3472	24.6819			69.3589		pass	20230512	Rep 1	Human monocytes	Differentiated	N/A	N/A	Amine labeling	N/A
3473	7.49607			897.106		no	20230512	Rep 1	Human monocytes	Differentiated	N/A	N/A	Amine labeling	N/A
3474	24.14			26.3996		pass	20230512	Rep 1	Human monocytes	Differentiated	N/A	N/A	Amine labeling	N/A
3475	26.4093			53.9192		pass	20230512	Rep 1	Human monocytes	Differentiated	N/A	N/A	Amine labeling	N/A
3476	21.2191			70.6869		pass	20230512	Rep 1	Human monocytes	Differentiated	N/A	N/A	Amine labeling	N/A
3477	23.3532			130.206		pass	20230512	Rep 1	Human monocytes	Differentiated	N/A	N/A	Amine labeling	N/A
3478	23.4756			58.8151		pass	20230512	Rep 1	Human monocytes	Differentiated	N/A	N/A	Amine labeling	N/A
3479	23.5653			18.3037		pass	20230512	Rep 1	Human monocytes	Differentiated	N/A	N/A	Amine labeling	N/A
3480	24.7629			49.3752		pass	20230512	Rep 1	Human monocytes	Differentiated	N/A	N/A	Amine labeling	N/A
3481	6.90257			368.378		no	20230512	Rep 1	Human monocytes	Differentiated	N/A	N/A	Amine labeling	N/A
3482	25.5758			37.2154		pass	20230512	Rep 1	Human monocytes	Differentiated	N/A	N/A	Amine labeling	N/A
3483	27.6568			49.2152		pass	20230512	Rep 1	Human monocytes	Differentiated	N/A	N/A	Amine labeling	N/A
3484	25.438			24.4156		pass	20230512	Rep 1	Human monocytes	Differentiated	N/A	N/A	Amine labeling	N/A
3485	27.1423			52.1912		pass	20230512	Rep 1	Human monocytes	Differentiated	N/A	N/A	Amine labeling	N/A
3486	22.6726			49.7592		pass	20230512	Rep 1	Human monocytes	Differentiated	N/A	N/A	Amine labeling	N/A
3487	24.4785			25.4716		pass	20230512	Rep 1	Human monocytes	Differentiated	N/A	N/A	Amine labeling	N/A
3488	25.7264			44.5113		pass	20230512	Rep 1	Human monocytes	Differentiated	N/A	N/A	Amine labeling	N/A
3489	24.0655			43.4873		pass	20230512	Rep 1	Human monocytes	Differentiated	N/A	N/A	Amine labeling	N/A
3490	24.5683			88.5426		pass	20230512	Rep 1	Human monocytes	Differentiated	N/A	N/A	Amine labeling	N/A
3491	24.4287			41.7593		pass	20230512	Rep 1	Human monocytes	Differentiated	N/A	N/A	Amine labeling	N/A
3492	25.655			54.2392		pass	20230512	Rep 1	Human monocytes	Differentiated	N/A	N/A	Amine labeling	N/A
3493	23.845			30.9115		pass	20230512	Rep 1	Human monocytes	Differentiated	N/A	N/A	Amine labeling	N/A
3494	24.1532			69.4389		pass	20230512	Rep 1	Human monocytes	Differentiated	N/A	N/A	Amine labeling	N/A
3495	23.8332			32.7675		pass	20230512	Rep 1	Human monocytes	Differentiated	N/A	N/A	Amine labeling	N/A
3496	24.033			50.6232		pass	20230512	Rep 1	Human monocytes	Differentiated	N/A	N/A	Amine labeling	N/A
3497	24.3473			27.5516		pass	20230512	Rep 1	Human monocytes	Differentiated	N/A	N/A	Amine labeling	N/A
3498	22.8194			62.335		pass	20230512	Rep 1	Human monocytes	Differentiated	N/A	N/A	Amine labeling	N/A
3499	53.4625			127.23		no	20230512	Rep 1	Human monocytes	Differentiated	N/A	N/A	Amine labeling	N/A
3500	35.5611			961.809		no	20230512	Rep 1	Human monocytes	Differentiated	N/A	N/A	Amine labeling	N/A
3501	25.9396			58.6871		pass	20230512	Rep 1	Human monocytes	Differentiated	N/A	N/A	Amine labeling	N/A
3502	22.9573			41.1194		pass	20230512	Rep 1	Human monocytes	Differentiated	N/A	N/A	Amine labeling	N/A
3503	25.9716			25.2156		pass	20230512	Rep 1	Human monocytes	Differentiated	N/A	N/A	Amine labeling	N/A
3504	45.6621			110.91		no	20230512	Rep 1	Human monocytes	Differentiated	N/A	N/A	Amine labeling	N/A
3505	10.8349			1286.19		no	20230512	Rep 1	Human monocytes	Differentiated	N/A	N/A	Amine labeling	N/A
3506	47.9196			90.4946		no	20230512	Rep 1	Human monocytes	Differentiated	N/A	N/A	Amine labeling	N/A
3507	22.1021			47.6153		pass	20230512	Rep 1	Human monocytes	Differentiated	N/A	N/A	Amine labeling	N/A
3508	27.1008			43.0393		pass	20230512	Rep 1	Human monocytes	Differentiated	N/A	N/A	Amine labeling	N/A
3509	23.9327			32.2875		pass	20230512	Rep 1	Human monocytes	Differentiated	N/A	N/A	Amine labeling	N/A
3510	24.2913			40.4794		pass	20230512	Rep 1	Human monocytes	Differentiated	N/A	N/A	Amine labeling	N/A
3511	22.0103			23.3596		pass	20230512	Rep 1	Human monocytes	Differentiated	N/A	N/A	Amine labeling	N/A
3512	26.3457			28.2556		pass	20230512	Rep 1	Human monocytes	Differentiated	N/A	N/A	Amine labeling	N/A
3513	23.0299			130.078		pass	20230512	Rep 1	Human monocytes	Differentiated	N/A	N/A	Amine labeling	N/A
3514	49.1204			94.3985		no	20230512	Rep 1	Human monocytes	Differentiated	N/A	N/A	Amine labeling	N/A
3515	16.842			761.396		no	20230512	Rep 1	Human monocytes	Differentiated	N/A	N/A	Amine labeling	N/A
3516	9.5436			843.027		no	20230512	Rep 1	Human monocytes	Differentiated	N/A	N/A	Amine labeling	N/A
3517	6.22423			1147.42		no	20230512	Rep 1	Human monocytes	Differentiated	N/A	N/A	Amine labeling	N/A
3518	24.3616			2248.46		no	20230512	Rep 1	Human monocytes	Differentiated	N/A	N/A	Amine labeling	N/A
3519	25.3559			44.5593		pass	20230512	Rep 1	Human monocytes	Differentiated	N/A	N/A	Amine labeling	N/A
3520	27.6539			39.1994		pass	20230512	Rep 1	Human monocytes	Differentiated	N/A	N/A	Amine labeling	N/A
3521	27.0327			73.5989		pass	20230512	Rep 1	Human monocytes	Differentiated	N/A	N/A	Amine labeling	N/A
3522	50.5248			116.238		no	20230512	Rep 1	Human monocytes	Differentiated	N/A	N/A	Amine labeling	N/A
3523	27.2808			29.1515		pass	20230512	Rep 1	Human monocytes	Differentiated	N/A	N/A	Amine labeling	N/A
3524	21.9566			37.8074		pass	20230512	Rep 1	Human monocytes	Differentiated	N/A	N/A	Amine labeling	N/A
3525	20.3308			263.452		no	20230512	Rep 1	Human monocytes	Differentiated	N/A	N/A	Amine labeling	N/A
3526	19.797			14.8798		no	20230512	Rep 1	Human monocytes	Differentiated	N/A	N/A	Amine labeling	N/A
3527	88.3124			1271.98		no	20230512	Rep 1	Human monocytes	Differentiated	N/A	N/A	Amine labeling	N/A
3528	44.8927			120.958		no	20230512	Rep 1	Human monocytes	Differentiated	N/A	N/A	Amine labeling	N/A
3529	27.3058			71.8069		pass	20230512	Rep 1	Human monocytes	Differentiated	N/A	N/A	Amine labeling	N/A
3530	24.0947			40.6074		pass	20230512	Rep 1	Human monocytes	Differentiated	N/A	N/A	Amine labeling	N/A
3531	25.1447			25.0556		pass	20230512	Rep 1	Human monocytes	Differentiated	N/A	N/A	Amine labeling	N/A
3532	4.22327			238.428		no	20230512	Rep 1	Human monocytes	Differentiated	N/A	N/A	Amine labeling	N/A
3533	28.1759			54.2392		pass	20230512	Rep 1	Human monocytes	Differentiated	N/A	N/A	Amine labeling	N/A
3534	24.9815			37.9514		pass	20230512	Rep 1	Human monocytes	Differentiated	N/A	N/A	Amine labeling	N/A
3535	10.76			78.8788		no	20230512	Rep 1	Human monocytes	Differentiated	N/A	N/A	Amine labeling	N/A
3536	24.9547			35.8714		pass	20230512	Rep 1	Human monocytes	Differentiated	N/A	N/A	Amine labeling	N/A
3537	50.3448			126.846		no	20230512	Rep 1	Human monocytes	Differentiated	N/A	N/A	Amine labeling	N/A
3538	19.6403			21.3437		no	20230512	Rep 1	Human monocytes	Differentiated	N/A	N/A	Amine labeling	N/A
3539	22.3894			27.4236		pass	20230512	Rep 1	Human monocytes	Differentiated	N/A	N/A	Amine labeling	N/A
3540	27.5424			64.959		pass	20230512	Rep 1	Human monocytes	Differentiated	N/A	N/A	Amine labeling	N/A
3541	14.7636			70.0149		no	20230512	Rep 1	Human monocytes	Differentiated	N/A	N/A	Amine labeling	N/A
3542	27.3775			48.8312		pass	20230512	Rep 1	Human monocytes	Differentiated	N/A	N/A	Amine labeling	N/A
3543	48.484			117.102		no	20230512	Rep 1	Human monocytes	Differentiated	N/A	N/A	Amine labeling	N/A
3544	28.2677			58.3031		pass	20230512	Rep 1	Human monocytes	Differentiated	N/A	N/A	Amine labeling	N/A
3545	11.9532			10.0318		no	20230512	Rep 1	Human monocytes	Differentiated	N/A	N/A	Amine labeling	N/A
3546	24.2104			36.2394		pass	20230512	Rep 1	Human monocytes	Differentiated	N/A	N/A	Amine labeling	N/A
3547	23.6535			19.0077		pass	20230512	Rep 1	Human monocytes	Differentiated	N/A	N/A	Amine labeling	N/A
3548	20.9414			31.9995		pass	20230512	Rep 1	Human monocytes	Differentiated	N/A	N/A	Amine labeling	N/A
3549	23.6982			35.0075		pass	20230512	Rep 1	Human monocytes	Differentiated	N/A	N/A	Amine labeling	N/A
3550	19.1766			27.4876		no	20230512	Rep 1	Human monocytes	Differentiated	N/A	N/A	Amine labeling	N/A
3551	20.3093			119.038		no	20230512	Rep 1	Human monocytes	Differentiated	N/A	N/A	Amine labeling	N/A
3552	78.431			497.384		no	20230512	Rep 1	Human monocytes	Differentiated	N/A	N/A	Amine labeling	N/A
3553	55.412			326.107		no	20230512	Rep 1	Human monocytes	Differentiated	N/A	N/A	Amine labeling	N/A
3554	25.9363			25.6636		pass	20230512	Rep 1	Human monocytes	Differentiated	N/A	N/A	Amine labeling	N/A
3555	24.5416			24.1916		pass	20230512	Rep 1	Human monocytes	Differentiated	N/A	N/A	Amine labeling	N/A
3556	22.5051			12.8638		pass	20230512	Rep 1	Human monocytes	Differentiated	N/A	N/A	Amine labeling	N/A
3557	23.1112			47.8713		pass	20230512	Rep 1	Human monocytes	Differentiated	N/A	N/A	Amine labeling	N/A
3558	25.344			61.087		pass	20230512	Rep 1	Human monocytes	Differentiated	N/A	N/A	Amine labeling	N/A
3559	22.5634			24.5756		pass	20230512	Rep 1	Human monocytes	Differentiated	N/A	N/A	Amine labeling	N/A
3560	23.6434			54.7831		pass	20230512	Rep 1	Human monocytes	Differentiated	N/A	N/A	Amine labeling	N/A
3561	48.42			92.2226		no	20230512	Rep 1	Human monocytes	Differentiated	N/A	N/A	Amine labeling	N/A
3562	24.4702			51.2632		pass	20230512	Rep 1	Human monocytes	Differentiated	N/A	N/A	Amine labeling	N/A
3563	25.9853			69.6309		pass	20230512	Rep 1	Human monocytes	Differentiated	N/A	N/A	Amine labeling	N/A
3564	21.5878			264.732		no	20230512	Rep 1	Human monocytes	Differentiated	N/A	N/A	Amine labeling	N/A
3565	24.3731			8.84786		no	20230512	Rep 1	Human monocytes	Differentiated	N/A	N/A	Amine labeling	N/A
3566	23.2812			41.3754		pass	20230512	Rep 1	Human monocytes	Differentiated	N/A	N/A	Amine labeling	N/A
3567	47.4715			67.2629		no	20230512	Rep 1	Human monocytes	Differentiated	N/A	N/A	Amine labeling	N/A
3568	23.3229			296.219		no	20230512	Rep 1	Human monocytes	Differentiated	N/A	N/A	Amine labeling	N/A
3569	27.0061			52.7032		pass	20230512	Rep 1	Human monocytes	Differentiated	N/A	N/A	Amine labeling	N/A
3570	51.4808			162.973		no	20230512	Rep 1	Human monocytes	Differentiated	N/A	N/A	Amine labeling	N/A
3571	48.9567			118.11		no	20230512	Rep 1	Human monocytes	Differentiated	N/A	N/A	Amine labeling	N/A
3572	24.0051			58.6551		pass	20230512	Rep 1	Human monocytes	Differentiated	N/A	N/A	Amine labeling	N/A
3573	23.8524			36.1114		pass	20230512	Rep 1	Human monocytes	Differentiated	N/A	N/A	Amine labeling	N/A
3574	21.2168			42.8153		pass	20230512	Rep 1	Human monocytes	Differentiated	N/A	N/A	Amine labeling	N/A
3575	15.8142			859.091		no	20230512	Rep 1	Human monocytes	Differentiated	N/A	N/A	Amine labeling	N/A
3576	27.3205			51.8072		pass	20230512	Rep 1	Human monocytes	Differentiated	N/A	N/A	Amine labeling	N/A
3577	25.3733			40.7354		pass	20230512	Rep 1	Human monocytes	Differentiated	N/A	N/A	Amine labeling	N/A
3578	12.093			146.206		no	20230512	Rep 1	Human monocytes	Differentiated	N/A	N/A	Amine labeling	N/A
3579	14.5411			2.46396		no	20230512	Rep 1	Human monocytes	Differentiated	N/A	N/A	Amine labeling	N/A
3580	26.8957			59.8711		pass	20230512	Rep 1	Human monocytes	Differentiated	N/A	N/A	Amine labeling	N/A
3581	28.6719			57.4071		pass	20230512	Rep 1	Human monocytes	Differentiated	N/A	N/A	Amine labeling	N/A
3582	25.9613			19.3917		pass	20230512	Rep 1	Human monocytes	Differentiated	N/A	N/A	Amine labeling	N/A
3583	21.0224			37.3114		pass	20230512	Rep 1	Human monocytes	Differentiated	N/A	N/A	Amine labeling	N/A
3584	23.7397			43.5513		pass	20230512	Rep 1	Human monocytes	Differentiated	N/A	N/A	Amine labeling	N/A
3585	24.8734			139.582		pass	20230512	Rep 1	Human monocytes	Differentiated	N/A	N/A	Amine labeling	N/A
3586	22.6894			34.8475		pass	20230512	Rep 1	Human monocytes	Differentiated	N/A	N/A	Amine labeling	N/A
3587	24.4409			60.6871		pass	20230512	Rep 1	Human monocytes	Differentiated	N/A	N/A	Amine labeling	N/A
3588	22.2509			37.2474		pass	20230512	Rep 1	Human monocytes	Differentiated	N/A	N/A	Amine labeling	N/A
3589	24.7564			34.9755		pass	20230512	Rep 1	Human monocytes	Differentiated	N/A	N/A	Amine labeling	N/A
3590	23.1795			30.6875		pass	20230512	Rep 1	Human monocytes	Differentiated	N/A	N/A	Amine labeling	N/A
3591	24.1003			16.6557		pass	20230512	Rep 1	Human monocytes	Differentiated	N/A	N/A	Amine labeling	N/A
3592	27.1604			52.6712		pass	20230512	Rep 1	Human monocytes	Differentiated	N/A	N/A	Amine labeling	N/A
3593	27.688			51.6792		pass	20230512	Rep 1	Human monocytes	Differentiated	N/A	N/A	Amine labeling	N/A
3594	24.6353			24.1916		pass	20230512	Rep 1	Human monocytes	Differentiated	N/A	N/A	Amine labeling	N/A
3595	27.0188			370.938		no	20230512	Rep 1	Human monocytes	Differentiated	N/A	N/A	Amine labeling	N/A
3596	23.6648			21.8877		pass	20230512	Rep 1	Human monocytes	Differentiated	N/A	N/A	Amine labeling	N/A
3597	19.2574			50.1112		no	20230512	Rep 1	Human monocytes	Differentiated	N/A	N/A	Amine labeling	N/A
3598	24.0478			31.8715		pass	20230512	Rep 1	Human monocytes	Differentiated	N/A	N/A	Amine labeling	N/A
3599	24.6623			41.7113		pass	20230512	Rep 1	Human monocytes	Differentiated	N/A	N/A	Amine labeling	N/A
3600	22.44			123.294		pass	20230512	Rep 1	Human monocytes	Differentiated	N/A	N/A	Amine labeling	N/A
3601	26.2959			50.8152		pass	20230512	Rep 1	Human monocytes	Differentiated	N/A	N/A	Amine labeling	N/A
3602	22.6248			115.422		pass	20230512	Rep 1	Human monocytes	Differentiated	N/A	N/A	Amine labeling	N/A
3603	26.275			74.7508		pass	20230512	Rep 1	Human monocytes	Differentiated	N/A	N/A	Amine labeling	N/A
3604	25.0241			61.727		pass	20230512	Rep 1	Human monocytes	Differentiated	N/A	N/A	Amine labeling	N/A
3605	25.2551			29.5035		pass	20230512	Rep 1	Human monocytes	Differentiated	N/A	N/A	Amine labeling	N/A
3606	13.0591			1041.54		no	20230512	Rep 1	Human monocytes	Differentiated	N/A	N/A	Amine labeling	N/A
3607	23.0834			32.2875		pass	20230512	Rep 1	Human monocytes	Differentiated	N/A	N/A	Amine labeling	N/A
3608	11.1266			1700.1		no	20230512	Rep 1	Human monocytes	Differentiated	N/A	N/A	Amine labeling	N/A
3609	24.3786			15.1678		pass	20230512	Rep 1	Human monocytes	Differentiated	N/A	N/A	Amine labeling	N/A
3610	52.6421			161.277		no	20230512	Rep 1	Human monocytes	Differentiated	N/A	N/A	Amine labeling	N/A
3611	6.97932			693.637		no	20230512	Rep 1	Human monocytes	Differentiated	N/A	N/A	Amine labeling	N/A
3612	22.5702			14.9758		pass	20230512	Rep 1	Human monocytes	Differentiated	N/A	N/A	Amine labeling	N/A
3613	24.1944			42.2073		pass	20230512	Rep 1	Human monocytes	Differentiated	N/A	N/A	Amine labeling	N/A
3614	8.1448			782.132		no	20230512	Rep 1	Human monocytes	Differentiated	N/A	N/A	Amine labeling	N/A
3615	21.0086			31.6475		pass	20230512	Rep 1	Human monocytes	Differentiated	N/A	N/A	Amine labeling	N/A
3616	25.7882			46.9753		pass	20230512	Rep 1	Human monocytes	Differentiated	N/A	N/A	Amine labeling	N/A
3617	21.8631			58.2071		pass	20230512	Rep 1	Human monocytes	Differentiated	N/A	N/A	Amine labeling	N/A
3618	23.687			111.342		pass	20230512	Rep 1	Human monocytes	Differentiated	N/A	N/A	Amine labeling	N/A
3619	51.9395			144.382		no	20230512	Rep 1	Human monocytes	Differentiated	N/A	N/A	Amine labeling	N/A
3620	47.3482			103.038		no	20230512	Rep 1	Human monocytes	Differentiated	N/A	N/A	Amine labeling	N/A
3621	51.7203			312.843		no	20230512	Rep 1	Human monocytes	Differentiated	N/A	N/A	Amine labeling	N/A
3622	24.6288			53.4392		pass	20230512	Rep 1	Human monocytes	Differentiated	N/A	N/A	Amine labeling	N/A
3623	24.9651			28.0636		pass	20230512	Rep 1	Human monocytes	Differentiated	N/A	N/A	Amine labeling	N/A
3624	24.3565			19.2637		pass	20230512	Rep 1	Human monocytes	Differentiated	N/A	N/A	Amine labeling	N/A
3625	25.3907			43.0393		pass	20230512	Rep 1	Human monocytes	Differentiated	N/A	N/A	Amine labeling	N/A
3626	25.0688			40.8634		pass	20230512	Rep 1	Human monocytes	Differentiated	N/A	N/A	Amine labeling	N/A
3627	22.7957			53.4872		pass	20230512	Rep 1	Human monocytes	Differentiated	N/A	N/A	Amine labeling	N/A
3628	22.4106			27.5516		pass	20230512	Rep 1	Human monocytes	Differentiated	N/A	N/A	Amine labeling	N/A
3629	23.651			26.4316		pass	20230512	Rep 1	Human monocytes	Differentiated	N/A	N/A	Amine labeling	N/A
3630	26.2354			138.686		pass	20230512	Rep 1	Human monocytes	Differentiated	N/A	N/A	Amine labeling	N/A
3631	24.9248			50.4632		pass	20230512	Rep 1	Human monocytes	Differentiated	N/A	N/A	Amine labeling	N/A
3632	25.4301			14.5918		pass	20230512	Rep 1	Human monocytes	Differentiated	N/A	N/A	Amine labeling	N/A
3633	22.5136			41.4394		pass	20230512	Rep 1	Human monocytes	Differentiated	N/A	N/A	Amine labeling	N/A
3634	11.8718			80.2227		no	20230512	Rep 1	Human monocytes	Differentiated	N/A	N/A	Amine labeling	N/A
3635	27.2073			60.0311		pass	20230512	Rep 1	Human monocytes	Differentiated	N/A	N/A	Amine labeling	N/A
3636	25.9235			54.5271		pass	20230512	Rep 1	Human monocytes	Differentiated	N/A	N/A	Amine labeling	N/A
3637	23.2797			54.3991		pass	20230512	Rep 1	Human monocytes	Differentiated	N/A	N/A	Amine labeling	N/A
3638	23.9666			58.6391		pass	20230512	Rep 1	Human monocytes	Differentiated	N/A	N/A	Amine labeling	N/A
3639	25.1582			41.7113		pass	20230512	Rep 1	Human monocytes	Differentiated	N/A	N/A	Amine labeling	N/A
3640	24.7831			108.67		pass	20230512	Rep 1	Human monocytes	Differentiated	N/A	N/A	Amine labeling	N/A
3641	25.0196			10.7838		no	20230512	Rep 1	Human monocytes	Differentiated	N/A	N/A	Amine labeling	N/A
3642	24.1891			26.1756		pass	20230512	Rep 1	Human monocytes	Differentiated	N/A	N/A	Amine labeling	N/A
3643	48.9575			142.526		no	20230512	Rep 1	Human monocytes	Differentiated	N/A	N/A	Amine labeling	N/A
3644	11.3236			1559.06		no	20230512	Rep 1	Human monocytes	Differentiated	N/A	N/A	Amine labeling	N/A
3645	25.7041			37.0074		pass	20230512	Rep 1	Human monocytes	Differentiated	N/A	N/A	Amine labeling	N/A
3646	25.1948			70.3349		pass	20230512	Rep 1	Human monocytes	Differentiated	N/A	N/A	Amine labeling	N/A
3647	27.8031			49.8872		pass	20230512	Rep 1	Human monocytes	Differentiated	N/A	N/A	Amine labeling	N/A
3648	51.4356			78.5588		no	20230512	Rep 1	Human monocytes	Differentiated	N/A	N/A	Amine labeling	N/A
3649	30.9017			82.7987		no	20230512	Rep 1	Human monocytes	Differentiated	N/A	N/A	Amine labeling	N/A
3650	20.5495			114.222		no	20230512	Rep 1	Human monocytes	Differentiated	N/A	N/A	Amine labeling	N/A
3651	26.51			28.7196		pass	20230512	Rep 1	Human monocytes	Differentiated	N/A	N/A	Amine labeling	N/A
3652	25.0222			64.319		pass	20230512	Rep 1	Human monocytes	Differentiated	N/A	N/A	Amine labeling	N/A
3653	21.0675			55.8711		pass	20230512	Rep 1	Human monocytes	Differentiated	N/A	N/A	Amine labeling	N/A
3654	8.31651			885.682		no	20230512	Rep 1	Human monocytes	Differentiated	N/A	N/A	Amine labeling	N/A
3655	25.8773			100.862		pass	20230512	Rep 1	Human monocytes	Differentiated	N/A	N/A	Amine labeling	N/A
3656	26.1384			39.5034		pass	20230512	Rep 1	Human monocytes	Differentiated	N/A	N/A	Amine labeling	N/A
3657	23.92			43.9993		pass	20230512	Rep 1	Human monocytes	Differentiated	N/A	N/A	Amine labeling	N/A
3658	24.1519			70.4949		pass	20230512	Rep 1	Human monocytes	Differentiated	N/A	N/A	Amine labeling	N/A
3659	13.9536			582.631		no	20230512	Rep 1	Human monocytes	Differentiated	N/A	N/A	Amine labeling	N/A
3660	26.2078			123.422		pass	20230512	Rep 1	Human monocytes	Differentiated	N/A	N/A	Amine labeling	N/A
3661	24.9395			31.7115		pass	20230512	Rep 1	Human monocytes	Differentiated	N/A	N/A	Amine labeling	N/A
3662	46.9297			100.83		no	20230512	Rep 1	Human monocytes	Differentiated	N/A	N/A	Amine labeling	N/A
3663	45.3126			85.8387		no	20230512	Rep 1	Human monocytes	Differentiated	N/A	N/A	Amine labeling	N/A
3664	23.6836			59.3271		pass	20230512	Rep 1	Human monocytes	Differentiated	N/A	N/A	Amine labeling	N/A
3665	25.7101			24.3516		pass	20230512	Rep 1	Human monocytes	Differentiated	N/A	N/A	Amine labeling	N/A
3666	32.1779			247.468		no	20230512	Rep 1	Human monocytes	Differentiated	N/A	N/A	Amine labeling	N/A
3667	21.4483			48.0952		pass	20230512	Rep 1	Human monocytes	Differentiated	N/A	N/A	Amine labeling	N/A
3668	4.59307			586.103		no	20230512	Rep 1	Human monocytes	Differentiated	N/A	N/A	Amine labeling	N/A
3669	24.4703			52.5432		pass	20230512	Rep 1	Human monocytes	Differentiated	N/A	N/A	Amine labeling	N/A
3670	9.05403			1047.89		no	20230512	Rep 1	Human monocytes	Differentiated	N/A	N/A	Amine labeling	N/A
3671	18.759			1001.87		no	20230512	Rep 1	Human monocytes	Differentiated	N/A	N/A	Amine labeling	N/A
3672	27.0871			43.5513		pass	20230512	Rep 1	Human monocytes	Differentiated	N/A	N/A	Amine labeling	N/A
3673	25.6382			59.2951		pass	20230512	Rep 1	Human monocytes	Differentiated	N/A	N/A	Amine labeling	N/A
3674	10.6062			1874.34		no	20230512	Rep 1	Human monocytes	Differentiated	N/A	N/A	Amine labeling	N/A
3675	24.4805			37.8554		pass	20230512	Rep 1	Human monocytes	Differentiated	N/A	N/A	Amine labeling	N/A
3676	14.9964			1348.78		no	20230512	Rep 1	Human monocytes	Differentiated	N/A	N/A	Amine labeling	N/A
3677	9.368			574.455		no	20230512	Rep 1	Human monocytes	Differentiated	N/A	N/A	Amine labeling	N/A
3678	25.8308			151.742		pass	20230512	Rep 1	Human monocytes	Differentiated	N/A	N/A	Amine labeling	N/A
3679	22.3093			25.0076		pass	20230512	Rep 1	Human monocytes	Differentiated	N/A	N/A	Amine labeling	N/A
3680	23.9986			33.7275		pass	20230512	Rep 1	Human monocytes	Differentiated	N/A	N/A	Amine labeling	N/A
3681	27.4			60.5431		pass	20230512	Rep 1	Human monocytes	Differentiated	N/A	N/A	Amine labeling	N/A
3682	11.5934			2251.68		no	20230512	Rep 1	Human monocytes	Differentiated	N/A	N/A	Amine labeling	N/A
3683	13.9078			2488.47		no	20230512	Rep 1	Human monocytes	Differentiated	N/A	N/A	Amine labeling	N/A
3684	23.8817			100.574		pass	20230512	Rep 1	Human monocytes	Differentiated	N/A	N/A	Amine labeling	N/A
3685	25.7905			55.6471		pass	20230512	Rep 1	Human monocytes	Differentiated	N/A	N/A	Amine labeling	N/A
3686	22.5694			42.5913		pass	20230512	Rep 1	Human monocytes	Differentiated	N/A	N/A	Amine labeling	N/A
3687	24.5271			225.772		no	20230512	Rep 1	Human monocytes	Differentiated	N/A	N/A	Amine labeling	N/A
3688	50.1104			118.206		no	20230512	Rep 1	Human monocytes	Differentiated	N/A	N/A	Amine labeling	N/A
3689	26.2262			53.6952		pass	20230512	Rep 1	Human monocytes	Differentiated	N/A	N/A	Amine labeling	N/A
3690	22.281			47.3593		pass	20230512	Rep 1	Human monocytes	Differentiated	N/A	N/A	Amine labeling	N/A
3691	16.7924			25.9836		no	20230512	Rep 1	Human monocytes	Differentiated	N/A	N/A	Amine labeling	N/A
3692	24.029			40.5754		pass	20230512	Rep 1	Human monocytes	Differentiated	N/A	N/A	Amine labeling	N/A
3693	6.82624			616.47		no	20230512	Rep 1	Human monocytes	Differentiated	N/A	N/A	Amine labeling	N/A
3694	3.28645			312.411		no	20230512	Rep 1	Human monocytes	Differentiated	N/A	N/A	Amine labeling	N/A
3695	12.6424			2617.13		no	20230512	Rep 1	Human monocytes	Differentiated	N/A	N/A	Amine labeling	N/A
3696	24.4621			20.6717		pass	20230512	Rep 1	Human monocytes	Differentiated	N/A	N/A	Amine labeling	N/A
3697	11.5725			1029.55		no	20230512	Rep 1	Human monocytes	Differentiated	N/A	N/A	Amine labeling	N/A
3698	23.5573			26.5756		pass	20230512	Rep 1	Human monocytes	Differentiated	N/A	N/A	Amine labeling	N/A
3699	21.2697			83.5187		pass	20230512	Rep 1	Human monocytes	Differentiated	N/A	N/A	Amine labeling	N/A
3700	62.683			2690.2		no	20230512	Rep 1	Human monocytes	Differentiated	N/A	N/A	Amine labeling	N/A
3701	7.42347			545.687		no	20230512	Rep 1	Human monocytes	Differentiated	N/A	N/A	Amine labeling	N/A
3702	23.9411			42.5913		pass	20230512	Rep 1	Human monocytes	Differentiated	N/A	N/A	Amine labeling	N/A
3703	4.42435			183.005		no	20230512	Rep 1	Human monocytes	Differentiated	N/A	N/A	Amine labeling	N/A
3704	24.5952			51.4232		pass	20230512	Rep 1	Human monocytes	Differentiated	N/A	N/A	Amine labeling	N/A
3705	16.4752			2431.13		no	20230512	Rep 1	Human monocytes	Differentiated	N/A	N/A	Amine labeling	N/A
3706	26.7807			24.8956		pass	20230512	Rep 1	Human monocytes	Differentiated	N/A	N/A	Amine labeling	N/A
3707	23.7341			38.3674		pass	20230512	Rep 1	Human monocytes	Differentiated	N/A	N/A	Amine labeling	N/A
3708	26.9627			54.0792		pass	20230512	Rep 1	Human monocytes	Differentiated	N/A	N/A	Amine labeling	N/A
3709	36.6365			708.773		no	20230512	Rep 1	Human monocytes	Differentiated	N/A	N/A	Amine labeling	N/A
3710	25.9012			19.6157		pass	20230512	Rep 1	Human monocytes	Differentiated	N/A	N/A	Amine labeling	N/A
3711	4.47557			16.6077		no	20230512	Rep 1	Human monocytes	Differentiated	N/A	N/A	Amine labeling	N/A
3712	14.4483			18.3677		no	20230512	Rep 1	Human monocytes	Differentiated	N/A	N/A	Amine labeling	N/A
3713	24.0592			47.8713		pass	20230512	Rep 1	Human monocytes	Differentiated	N/A	N/A	Amine labeling	N/A
3714	22.6559			13.9518		pass	20230512	Rep 1	Human monocytes	Differentiated	N/A	N/A	Amine labeling	N/A
3715	22.7853			106.462		pass	20230512	Rep 1	Human monocytes	Differentiated	N/A	N/A	Amine labeling	N/A
3716	27.9096			65.215		pass	20230512	Rep 1	Human monocytes	Differentiated	N/A	N/A	Amine labeling	N/A
3717	25.3372			18.0797		pass	20230512	Rep 1	Human monocytes	Differentiated	N/A	N/A	Amine labeling	N/A
3718	9.65202			67.167		no	20230512	Rep 1	Human monocytes	Differentiated	N/A	N/A	Amine labeling	N/A
3719	24.5422			75.8228		pass	20230512	Rep 1	Human monocytes	Differentiated	N/A	N/A	Amine labeling	N/A
3720	24.4165			28.1916		pass	20230512	Rep 1	Human monocytes	Differentiated	N/A	N/A	Amine labeling	N/A
3721	23.4914			38.2714		pass	20230512	Rep 1	Human monocytes	Differentiated	N/A	N/A	Amine labeling	N/A
3722	26.2645			18.3357		pass	20230512	Rep 1	Human monocytes	Differentiated	N/A	N/A	Amine labeling	N/A
3723	21.4363			34.0155		pass	20230512	Rep 1	Human monocytes	Differentiated	N/A	N/A	Amine labeling	N/A
3724	24.9855			44.2553		pass	20230512	Rep 1	Human monocytes	Differentiated	N/A	N/A	Amine labeling	N/A
3725	25.9293			43.3753		pass	20230512	Rep 1	Human monocytes	Differentiated	N/A	N/A	Amine labeling	N/A
3726	21.853			29.6635		pass	20230512	Rep 1	Human monocytes	Differentiated	N/A	N/A	Amine labeling	N/A
3727	51.0693			162.173		no	20230512	Rep 1	Human monocytes	Differentiated	N/A	N/A	Amine labeling	N/A
3728	49.6618			132.974		no	20230512	Rep 1	Human monocytes	Differentiated	N/A	N/A	Amine labeling	N/A
3729	24.9553			72.7349		pass	20230512	Rep 1	Human monocytes	Differentiated	N/A	N/A	Amine labeling	N/A
3730	22.6784			27.5036		pass	20230512	Rep 1	Human monocytes	Differentiated	N/A	N/A	Amine labeling	N/A
3731	22.7797			40.7674		pass	20230512	Rep 1	Human monocytes	Differentiated	N/A	N/A	Amine labeling	N/A
3732	23.1921			56.5751		pass	20230512	Rep 1	Human monocytes	Differentiated	N/A	N/A	Amine labeling	N/A
3733	25.938			50.5272		pass	20230512	Rep 1	Human monocytes	Differentiated	N/A	N/A	Amine labeling	N/A
3734	22.4483			42.3353		pass	20230512	Rep 1	Human monocytes	Differentiated	N/A	N/A	Amine labeling	N/A
3735	23.7534			488.344		no	20230512	Rep 1	Human monocytes	Differentiated	N/A	N/A	Amine labeling	N/A
3736	24.1187			39.6154		pass	20230512	Rep 1	Human monocytes	Differentiated	N/A	N/A	Amine labeling	N/A
3737	24.2751			54.9751		pass	20230512	Rep 1	Human monocytes	Differentiated	N/A	N/A	Amine labeling	N/A
3738	25.5477			53.9352		pass	20230512	Rep 1	Human monocytes	Differentiated	N/A	N/A	Amine labeling	N/A
3739	21.6234			51.1032		pass	20230512	Rep 1	Human monocytes	Differentiated	N/A	N/A	Amine labeling	N/A
3740	24.8262			53.7272		pass	20230512	Rep 1	Human monocytes	Differentiated	N/A	N/A	Amine labeling	N/A
3741	24.7123			33.1195		pass	20230512	Rep 1	Human monocytes	Differentiated	N/A	N/A	Amine labeling	N/A
3742	22.8586			49.6312		pass	20230512	Rep 1	Human monocytes	Differentiated	N/A	N/A	Amine labeling	N/A
3743	20.2094			60.1911		pass	20230512	Rep 1	Human monocytes	Differentiated	N/A	N/A	Amine labeling	N/A
3744	25.5207			14.1758		pass	20230512	Rep 1	Human monocytes	Differentiated	N/A	N/A	Amine labeling	N/A
3745	25.231			19.9677		pass	20230512	Rep 1	Human monocytes	Differentiated	N/A	N/A	Amine labeling	N/A
3746	24.9489			45.9833		pass	20230512	Rep 1	Human monocytes	Differentiated	N/A	N/A	Amine labeling	N/A
3747	21.5168			40.9274		pass	20230512	Rep 1	Human monocytes	Differentiated	N/A	N/A	Amine labeling	N/A
3748	24.9481			30.5595		pass	20230512	Rep 1	Human monocytes	Differentiated	N/A	N/A	Amine labeling	N/A
3749	25.1701			25.7276		pass	20230512	Rep 1	Human monocytes	Differentiated	N/A	N/A	Amine labeling	N/A
3750	26.7977			47.9673		pass	20230512	Rep 1	Human monocytes	Differentiated	N/A	N/A	Amine labeling	N/A
3751	24.779			32.4155		pass	20230512	Rep 1	Human monocytes	Differentiated	N/A	N/A	Amine labeling	N/A
3752	23.4542			60.2551		pass	20230512	Rep 1	Human monocytes	Differentiated	N/A	N/A	Amine labeling	N/A
3753	29.8234			337.371		no	20230512	Rep 1	Human monocytes	Differentiated	N/A	N/A	Amine labeling	N/A
3754	25.1859			44.1433		pass	20230512	Rep 1	Human monocytes	Differentiated	N/A	N/A	Amine labeling	N/A
3755	26.3129			39.9354		pass	20230512	Rep 1	Human monocytes	Differentiated	N/A	N/A	Amine labeling	N/A
3756	26.2116			59.2631		pass	20230512	Rep 1	Human monocytes	Differentiated	N/A	N/A	Amine labeling	N/A
3757	23.0419			105.246		pass	20230512	Rep 1	Human monocytes	Differentiated	N/A	N/A	Amine labeling	N/A
3758	23.9899			57.0231		pass	20230512	Rep 1	Human monocytes	Differentiated	N/A	N/A	Amine labeling	N/A
3759	25.6819			36.8314		pass	20230512	Rep 1	Human monocytes	Differentiated	N/A	N/A	Amine labeling	N/A
3760	25.9016			17.6317		pass	20230512	Rep 1	Human monocytes	Differentiated	N/A	N/A	Amine labeling	N/A
3761	27.6968			48.9912		pass	20230512	Rep 1	Human monocytes	Differentiated	N/A	N/A	Amine labeling	N/A
3762	38.7261			37.6794		no	20230512	Rep 1	Human monocytes	Differentiated	N/A	N/A	Amine labeling	N/A
3763	24.6504			28.0316		pass	20230512	Rep 1	Human monocytes	Differentiated	N/A	N/A	Amine labeling	N/A
3764	37.0976			70.9109		no	20230512	Rep 1	Human monocytes	Differentiated	N/A	N/A	Amine labeling	N/A
3765	5.03593			599.831		no	20230512	Rep 1	Human monocytes	Differentiated	N/A	N/A	Amine labeling	N/A
3766	22.4251			41.1194		pass	20230512	Rep 1	Human monocytes	Differentiated	N/A	N/A	Amine labeling	N/A
3767	25.0416			11.9998		no	20230512	Rep 1	Human monocytes	Differentiated	N/A	N/A	Amine labeling	N/A
3768	26.5291			40.4794		pass	20230512	Rep 1	Human monocytes	Differentiated	N/A	N/A	Amine labeling	N/A
3769	25.3961			83.9027		pass	20230512	Rep 1	Human monocytes	Differentiated	N/A	N/A	Amine labeling	N/A
3770	25.5061			99.3584		pass	20230512	Rep 1	Human monocytes	Differentiated	N/A	N/A	Amine labeling	N/A
3771	21.5626			37.4554		pass	20230512	Rep 1	Human monocytes	Differentiated	N/A	N/A	Amine labeling	N/A
3772	22.2012			29.6315		pass	20230512	Rep 1	Human monocytes	Differentiated	N/A	N/A	Amine labeling	N/A
3773	23.2074			39.5194		pass	20230512	Rep 1	Human monocytes	Differentiated	N/A	N/A	Amine labeling	N/A
3774	49.7293			121.95		no	20230512	Rep 1	Human monocytes	Differentiated	N/A	N/A	Amine labeling	N/A
3775	7.40429			244.908		no	20230512	Rep 1	Human monocytes	Differentiated	N/A	N/A	Amine labeling	N/A
3776	26.1318			41.5034		pass	20230512	Rep 1	Human monocytes	Differentiated	N/A	N/A	Amine labeling	N/A
3777	25.3018			41.2634		pass	20230512	Rep 1	Human monocytes	Differentiated	N/A	N/A	Amine labeling	N/A
3778	45.6104			88.7666		no	20230512	Rep 1	Human monocytes	Differentiated	N/A	N/A	Amine labeling	N/A
3779	24.0924			76.5588		pass	20230512	Rep 1	Human monocytes	Differentiated	N/A	N/A	Amine labeling	N/A
3780	27.0801			45.5193		pass	20230512	Rep 1	Human monocytes	Differentiated	N/A	N/A	Amine labeling	N/A
3781	24.8856			15.6478		pass	20230512	Rep 1	Human monocytes	Differentiated	N/A	N/A	Amine labeling	N/A
3782	22.0749			13.4878		pass	20230512	Rep 1	Human monocytes	Differentiated	N/A	N/A	Amine labeling	N/A
3783	22.4021			34.4635		pass	20230512	Rep 1	Human monocytes	Differentiated	N/A	N/A	Amine labeling	N/A
3784	23.3094			17.5357		pass	20230512	Rep 1	Human monocytes	Differentiated	N/A	N/A	Amine labeling	N/A
3785	23.7105			45.9193		pass	20230512	Rep 1	Human monocytes	Differentiated	N/A	N/A	Amine labeling	N/A
3786	12.6208			2735.73		no	20230512	Rep 1	Human monocytes	Differentiated	N/A	N/A	Amine labeling	N/A
3787	36.6826			117.022		no	20230512	Rep 1	Human monocytes	Differentiated	N/A	N/A	Amine labeling	N/A
3788	11.4893			37.2474		no	20230512	Rep 1	Human monocytes	Differentiated	N/A	N/A	Amine labeling	N/A
3789	17.0072			1132.62		no	20230512	Rep 1	Human monocytes	Differentiated	N/A	N/A	Amine labeling	N/A
3790	23.2432			12.3518		pass	20230512	Rep 1	Human monocytes	Differentiated	N/A	N/A	Amine labeling	N/A
3791	24.7514			106.766		pass	20230512	Rep 1	Human monocytes	Differentiated	N/A	N/A	Amine labeling	N/A
3792	34.2161			138.238		no	20230512	Rep 1	Human monocytes	Differentiated	N/A	N/A	Amine labeling	N/A
3793	24.0328			18.9597		pass	20230512	Rep 1	Human monocytes	Differentiated	N/A	N/A	Amine labeling	N/A
3794	24.7964			47.9993		pass	20230512	Rep 1	Human monocytes	Differentiated	N/A	N/A	Amine labeling	N/A
3795	24.6333			42.2073		pass	20230512	Rep 1	Human monocytes	Differentiated	N/A	N/A	Amine labeling	N/A
3796	25.7667			42.4953		pass	20230512	Rep 1	Human monocytes	Differentiated	N/A	N/A	Amine labeling	N/A
3797	28.2675			60.3191		pass	20230512	Rep 1	Human monocytes	Differentiated	N/A	N/A	Amine labeling	N/A
3798	25.9825			30.7195		pass	20230512	Rep 1	Human monocytes	Differentiated	N/A	N/A	Amine labeling	N/A
3799	24.6251			45.0233		pass	20230512	Rep 1	Human monocytes	Differentiated	N/A	N/A	Amine labeling	N/A
3800	47.6746			108.894		no	20230512	Rep 1	Human monocytes	Differentiated	N/A	N/A	Amine labeling	N/A
3801	26.966			29.0555		pass	20230512	Rep 1	Human monocytes	Differentiated	N/A	N/A	Amine labeling	N/A
3802	23.5537			17.0557		pass	20230512	Rep 1	Human monocytes	Differentiated	N/A	N/A	Amine labeling	N/A
3803	24.4772			20.5117		pass	20230512	Rep 1	Human monocytes	Differentiated	N/A	N/A	Amine labeling	N/A
3804	25.3702			2.94395		no	20230512	Rep 1	Human monocytes	Differentiated	N/A	N/A	Amine labeling	N/A
3805	22.9953			12.7358		pass	20230512	Rep 1	Human monocytes	Differentiated	N/A	N/A	Amine labeling	N/A
3806	25.6021			52.9912		pass	20230512	Rep 1	Human monocytes	Differentiated	N/A	N/A	Amine labeling	N/A
3807	24.8262			62.399		pass	20230512	Rep 1	Human monocytes	Differentiated	N/A	N/A	Amine labeling	N/A
3808	13.0421			1545.48		no	20230512	Rep 1	Human monocytes	Differentiated	N/A	N/A	Amine labeling	N/A
3809	20.9873			240.604		no	20230512	Rep 1	Human monocytes	Differentiated	N/A	N/A	Amine labeling	N/A
3810	17.162			769.78		no	20230512	Rep 1	Human monocytes	Differentiated	N/A	N/A	Amine labeling	N/A
3811	24.3514			39.3274		pass	20230512	Rep 1	Human monocytes	Differentiated	N/A	N/A	Amine labeling	N/A
3812	3.62165			1065.9		no	20230512	Rep 1	Human monocytes	Differentiated	N/A	N/A	Amine labeling	N/A
3813	25.4836			45.0553		pass	20230512	Rep 1	Human monocytes	Differentiated	N/A	N/A	Amine labeling	N/A
3814	45.491			130.654		no	20230512	Rep 1	Human monocytes	Differentiated	N/A	N/A	Amine labeling	N/A
3815	13.8006			16.7677		no	20230512	Rep 1	Human monocytes	Differentiated	N/A	N/A	Amine labeling	N/A
3816	24.1895			23.7436		pass	20230512	Rep 1	Human monocytes	Differentiated	N/A	N/A	Amine labeling	N/A
3817	22.7176			50.6872		pass	20230512	Rep 1	Human monocytes	Differentiated	N/A	N/A	Amine labeling	N/A
3818	19.859			12.0958		no	20230512	Rep 1	Human monocytes	Differentiated	N/A	N/A	Amine labeling	N/A
3819	22.4512			51.4872		pass	20230512	Rep 1	Human monocytes	Differentiated	N/A	N/A	Amine labeling	N/A
3820	23.8249			46.6393		pass	20230512	Rep 1	Human monocytes	Differentiated	N/A	N/A	Amine labeling	N/A
3821	52.691			154.91		no	20230512	Rep 1	Human monocytes	Differentiated	N/A	N/A	Amine labeling	N/A
3822	24.402			44.2233		pass	20230512	Rep 1	Human monocytes	Differentiated	N/A	N/A	Amine labeling	N/A
3823	23.2013			33.5675		pass	20230512	Rep 1	Human monocytes	Differentiated	N/A	N/A	Amine labeling	N/A
3824	26.2286			43.0713		pass	20230512	Rep 1	Human monocytes	Differentiated	N/A	N/A	Amine labeling	N/A
3825	26.6506			49.5352		pass	20230512	Rep 1	Human monocytes	Differentiated	N/A	N/A	Amine labeling	N/A
3826	24.8466			56.9271		pass	20230512	Rep 1	Human monocytes	Differentiated	N/A	N/A	Amine labeling	N/A
3827	23.2229			31.4235		pass	20230512	Rep 1	Human monocytes	Differentiated	N/A	N/A	Amine labeling	N/A
3828	4.37905			817.939		no	20230512	Rep 1	Human monocytes	Differentiated	N/A	N/A	Amine labeling	N/A
3829	24.6442			48.7672		pass	20230512	Rep 1	Human monocytes	Differentiated	N/A	N/A	Amine labeling	N/A
3830	20.0062			41.8233		pass	20230512	Rep 1	Human monocytes	Differentiated	N/A	N/A	Amine labeling	N/A
3831	47.8951			144.67		no	20230512	Rep 1	Human monocytes	Differentiated	N/A	N/A	Amine labeling	N/A
3832	22.1665			3.00795		no	20230512	Rep 1	Human monocytes	Differentiated	N/A	N/A	Amine labeling	N/A
3833	26.5129			90.3026		pass	20230512	Rep 1	Human monocytes	Differentiated	N/A	N/A	Amine labeling	N/A
3834	23.0485			33.1195		pass	20230512	Rep 1	Human monocytes	Differentiated	N/A	N/A	Amine labeling	N/A
3835	22.6245			46.9113		pass	20230512	Rep 1	Human monocytes	Differentiated	N/A	N/A	Amine labeling	N/A
3836	24.2281			37.9514		pass	20230512	Rep 1	Human monocytes	Differentiated	N/A	N/A	Amine labeling	N/A
3837	24.4583			48.2552		pass	20230512	Rep 1	Human monocytes	Differentiated	N/A	N/A	Amine labeling	N/A
3838	25.0076			22.9436		pass	20230512	Rep 1	Human monocytes	Differentiated	N/A	N/A	Amine labeling	N/A
3839	48.0752			94.5425		no	20230512	Rep 1	Human monocytes	Differentiated	N/A	N/A	Amine labeling	N/A
3840	23.1943			84.4147		pass	20230512	Rep 1	Human monocytes	Differentiated	N/A	N/A	Amine labeling	N/A
3841	28.9627			83.6147		pass	20230512	Rep 1	Human monocytes	Differentiated	N/A	N/A	Amine labeling	N/A
3842	20.1565			11.0238		no	20230512	Rep 1	Human monocytes	Differentiated	N/A	N/A	Amine labeling	N/A
3843	3.79658			601.495		no	20230512	Rep 1	Human monocytes	Differentiated	N/A	N/A	Amine labeling	N/A
3844	21.5203			53.6312		pass	20230512	Rep 1	Human monocytes	Differentiated	N/A	N/A	Amine labeling	N/A
3845	23.5977			21.6957		pass	20230512	Rep 1	Human monocytes	Differentiated	N/A	N/A	Amine labeling	N/A
3846	49.0175			118.334		no	20230512	Rep 1	Human monocytes	Differentiated	N/A	N/A	Amine labeling	N/A
3847	21.8954			50.3672		pass	20230512	Rep 1	Human monocytes	Differentiated	N/A	N/A	Amine labeling	N/A
3848	24.4343			31.9675		pass	20230512	Rep 1	Human monocytes	Differentiated	N/A	N/A	Amine labeling	N/A
3849	25.0697			38.9114		pass	20230512	Rep 1	Human monocytes	Differentiated	N/A	N/A	Amine labeling	N/A
3850	26.9654			50.8152		pass	20230512	Rep 1	Human monocytes	Differentiated	N/A	N/A	Amine labeling	N/A
3851	9.56442			64.063		no	20230512	Rep 1	Human monocytes	Differentiated	N/A	N/A	Amine labeling	N/A
3852	25.2484			320.987		no	20230512	Rep 1	Human monocytes	Differentiated	N/A	N/A	Amine labeling	N/A
3853	24.2735			35.5514		pass	20230512	Rep 1	Human monocytes	Differentiated	N/A	N/A	Amine labeling	N/A
3854	23.4492			37.3754		pass	20230512	Rep 1	Human monocytes	Differentiated	N/A	N/A	Amine labeling	N/A
3855	25.0983			34.6235		pass	20230512	Rep 1	Human monocytes	Differentiated	N/A	N/A	Amine labeling	N/A
3856	14.1072			585.943		no	20230512	Rep 1	Human monocytes	Differentiated	N/A	N/A	Amine labeling	N/A
3857	75.9067			469.257		no	20230512	Rep 1	Human monocytes	Differentiated	N/A	N/A	Amine labeling	N/A
3858	10.3			1670.18		no	20230512	Rep 1	Human monocytes	Differentiated	N/A	N/A	Amine labeling	N/A
3859	25.2823			65.535		pass	20230512	Rep 1	Human monocytes	Differentiated	N/A	N/A	Amine labeling	N/A
3860	27.2478			50.5592		pass	20230512	Rep 1	Human monocytes	Differentiated	N/A	N/A	Amine labeling	N/A
3861	16.7437			25.6956		no	20230512	Rep 1	Human monocytes	Differentiated	N/A	N/A	Amine labeling	N/A
3862	25.7511			81.9187		pass	20230512	Rep 1	Human monocytes	Differentiated	N/A	N/A	Amine labeling	N/A
3863	4.13115			1296.04		no	20230512	Rep 1	Human monocytes	Differentiated	N/A	N/A	Amine labeling	N/A
3864	72.9796			248.252		no	20230512	Rep 1	Human monocytes	Differentiated	N/A	N/A	Amine labeling	N/A
3865	19.9783			143.934		no	20230512	Rep 1	Human monocytes	Differentiated	N/A	N/A	Amine labeling	N/A
3866	24.7486			46.5593		pass	20230512	Rep 1	Human monocytes	Differentiated	N/A	N/A	Amine labeling	N/A
3867	24.2891			49.3432		pass	20230512	Rep 1	Human monocytes	Differentiated	N/A	N/A	Amine labeling	N/A
3868	24.5574			13.8878		pass	20230512	Rep 1	Human monocytes	Differentiated	N/A	N/A	Amine labeling	N/A
3869	23.1303			33.8235		pass	20230512	Rep 1	Human monocytes	Differentiated	N/A	N/A	Amine labeling	N/A
3870	24.1038			56.0951		pass	20230512	Rep 1	Human monocytes	Differentiated	N/A	N/A	Amine labeling	N/A
3871	26.416			90.3346		pass	20230512	Rep 1	Human monocytes	Differentiated	N/A	N/A	Amine labeling	N/A
3872	38.8507			654.134		no	20230512	Rep 1	Human monocytes	Differentiated	N/A	N/A	Amine labeling	N/A
3873	14.681			1634.66		no	20230512	Rep 1	Human monocytes	Differentiated	N/A	N/A	Amine labeling	N/A
3874	32.337			1474.63		no	20230512	Rep 1	Human monocytes	Differentiated	N/A	N/A	Amine labeling	N/A
3875	25.4016			35.4554		pass	20230512	Rep 1	Human monocytes	Differentiated	N/A	N/A	Amine labeling	N/A
3876	22.0619			23.6156		pass	20230512	Rep 1	Human monocytes	Differentiated	N/A	N/A	Amine labeling	N/A
3877	22.1686			63.263		pass	20230512	Rep 1	Human monocytes	Differentiated	N/A	N/A	Amine labeling	N/A
3878	3.05149			375.066		no	20230512	Rep 1	Human monocytes	Differentiated	N/A	N/A	Amine labeling	N/A
3879	10.74			1939.01		no	20230512	Rep 1	Human monocytes	Differentiated	N/A	N/A	Amine labeling	N/A
3880	20.98			26.9756		pass	20230512	Rep 1	Human monocytes	Differentiated	N/A	N/A	Amine labeling	N/A
3881	25.9894			41.5994		pass	20230512	Rep 1	Human monocytes	Differentiated	N/A	N/A	Amine labeling	N/A
3882	24.7099			16.7677		pass	20230512	Rep 1	Human monocytes	Differentiated	N/A	N/A	Amine labeling	N/A
3883	10.7867			60.2551		no	20230512	Rep 1	Human monocytes	Differentiated	N/A	N/A	Amine labeling	N/A
3884	24.813			65.343		pass	20230512	Rep 1	Human monocytes	Differentiated	N/A	N/A	Amine labeling	N/A
3885	24.476			70.2709		pass	20230512	Rep 1	Human monocytes	Differentiated	N/A	N/A	Amine labeling	N/A
3886	45.2357			132.286		no	20230512	Rep 1	Human monocytes	Differentiated	N/A	N/A	Amine labeling	N/A
3887	3.84557			146.142		no	20230512	Rep 1	Human monocytes	Differentiated	N/A	N/A	Amine labeling	N/A
3888	23.7231			30.1435		pass	20230512	Rep 1	Human monocytes	Differentiated	N/A	N/A	Amine labeling	N/A
3889	26.1264			40.7194		pass	20230512	Rep 1	Human monocytes	Differentiated	N/A	N/A	Amine labeling	N/A
3890	5.40014			1154.7		no	20230512	Rep 1	Human monocytes	Differentiated	N/A	N/A	Amine labeling	N/A
3891	32.5266			1644.45		no	20230512	Rep 1	Human monocytes	Differentiated	N/A	N/A	Amine labeling	N/A
3892	23.8264			48.7992		pass	20230512	Rep 1	Human monocytes	Differentiated	N/A	N/A	Amine labeling	N/A
3893	6.29279			29.4395		no	20230512	Rep 1	Human monocytes	Differentiated	N/A	N/A	Amine labeling	N/A
3894	24.3097			42.5593		pass	20230512	Rep 1	Human monocytes	Differentiated	N/A	N/A	Amine labeling	N/A
3895	11.176			55.7591		no	20230512	Rep 1	Human monocytes	Differentiated	N/A	N/A	Amine labeling	N/A
3896	23.9768			55.3911		pass	20230512	Rep 1	Human monocytes	Differentiated	N/A	N/A	Amine labeling	N/A
3897	21.5493			18.2397		pass	20230512	Rep 1	Human monocytes	Differentiated	N/A	N/A	Amine labeling	N/A
3898	26.6526			52.9912		pass	20230512	Rep 1	Human monocytes	Differentiated	N/A	N/A	Amine labeling	N/A
3899	26.0985			19.5517		pass	20230512	Rep 1	Human monocytes	Differentiated	N/A	N/A	Amine labeling	N/A
3900	78.8257			245.884		no	20230512	Rep 1	Human monocytes	Differentiated	N/A	N/A	Amine labeling	N/A
3901	11.3458			2129.65		no	20230512	Rep 1	Human monocytes	Differentiated	N/A	N/A	Amine labeling	N/A
3902	23.1857			62.943		pass	20230512	Rep 1	Human monocytes	Differentiated	N/A	N/A	Amine labeling	N/A
3903	24.5484			37.4234		pass	20230512	Rep 1	Human monocytes	Differentiated	N/A	N/A	Amine labeling	N/A
3904	26.1791			330.587		no	20230512	Rep 1	Human monocytes	Differentiated	N/A	N/A	Amine labeling	N/A
3905	25.7879			36.4794		pass	20230512	Rep 1	Human monocytes	Differentiated	N/A	N/A	Amine labeling	N/A
3906	25.424			148.094		pass	20230512	Rep 1	Human monocytes	Differentiated	N/A	N/A	Amine labeling	N/A
3907	24.832			21.1197		pass	20230512	Rep 1	Human monocytes	Differentiated	N/A	N/A	Amine labeling	N/A
3908	27.1473			31.3595		pass	20230512	Rep 1	Human monocytes	Differentiated	N/A	N/A	Amine labeling	N/A
3909	24.6025			35.0395		pass	20230512	Rep 1	Human monocytes	Differentiated	N/A	N/A	Amine labeling	N/A
3910	22.864			12.9118		pass	20230512	Rep 1	Human monocytes	Differentiated	N/A	N/A	Amine labeling	N/A
3911	22.7895			30.2235		pass	20230512	Rep 1	Human monocytes	Differentiated	N/A	N/A	Amine labeling	N/A
3912	25.7036			45.9513		pass	20230512	Rep 1	Human monocytes	Differentiated	N/A	N/A	Amine labeling	N/A
3913	19.8191			78.1108		no	20230512	Rep 1	Human monocytes	Differentiated	N/A	N/A	Amine labeling	N/A
3914	27.7492			71.1989		pass	20230512	Rep 1	Human monocytes	Differentiated	N/A	N/A	Amine labeling	N/A
3915	17.9622			24.8956		no	20230512	Rep 1	Human monocytes	Differentiated	N/A	N/A	Amine labeling	N/A
3916	8.5056			187.741		no	20230512	Rep 1	Human monocytes	Differentiated	N/A	N/A	Amine labeling	N/A
3917	28.1656			55.9671		pass	20230512	Rep 1	Human monocytes	Differentiated	N/A	N/A	Amine labeling	N/A
3918	18.9601			67.3589		no	20230512	Rep 1	Human monocytes	Differentiated	N/A	N/A	Amine labeling	N/A
3919	22.8027			36.2234		pass	20230512	Rep 1	Human monocytes	Differentiated	N/A	N/A	Amine labeling	N/A
3920	3.67537			35.7434		no	20230512	Rep 1	Human monocytes	Differentiated	N/A	N/A	Amine labeling	N/A
3921	26.6154			31.7915		pass	20230512	Rep 1	Human monocytes	Differentiated	N/A	N/A	Amine labeling	N/A
3922	11.1864			670.71		no	20230512	Rep 1	Human monocytes	Differentiated	N/A	N/A	Amine labeling	N/A
3923	26.4925			24.8636		pass	20230512	Rep 1	Human monocytes	Differentiated	N/A	N/A	Amine labeling	N/A
3924	21.9549			38.3354		pass	20230512	Rep 1	Human monocytes	Differentiated	N/A	N/A	Amine labeling	N/A
3925	28.0064			31.6155		pass	20230512	Rep 1	Human monocytes	Differentiated	N/A	N/A	Amine labeling	N/A
3926	23.3985			17.1517		pass	20230512	Rep 1	Human monocytes	Differentiated	N/A	N/A	Amine labeling	N/A
3927	35.4401			452.153		no	20230512	Rep 1	Human monocytes	Differentiated	N/A	N/A	Amine labeling	N/A
3928	26.786			39.1034		pass	20230512	Rep 1	Human monocytes	Differentiated	N/A	N/A	Amine labeling	N/A
3929	20.6568			29.7595		pass	20230512	Rep 1	Human monocytes	Differentiated	N/A	N/A	Amine labeling	N/A
3930	25.5504			47.4553		pass	20230512	Rep 1	Human monocytes	Differentiated	N/A	N/A	Amine labeling	N/A
3931	18.6054			19.7757		no	20230512	Rep 1	Human monocytes	Differentiated	N/A	N/A	Amine labeling	N/A
3932	26.7709			45.6953		pass	20230512	Rep 1	Human monocytes	Differentiated	N/A	N/A	Amine labeling	N/A
3933	21.825			61.055		pass	20230512	Rep 1	Human monocytes	Differentiated	N/A	N/A	Amine labeling	N/A
3934	24.1102			39.7754		pass	20230512	Rep 1	Human monocytes	Differentiated	N/A	N/A	Amine labeling	N/A
3935	12.1252			1763.68		no	20230512	Rep 1	Human monocytes	Differentiated	N/A	N/A	Amine labeling	N/A
3936	22.9856			30.1595		pass	20230512	Rep 1	Human monocytes	Differentiated	N/A	N/A	Amine labeling	N/A
3937	45.2646			74.8308		no	20230512	Rep 1	Human monocytes	Differentiated	N/A	N/A	Amine labeling	N/A
3938	22.3907			36.5114		pass	20230512	Rep 1	Human monocytes	Differentiated	N/A	N/A	Amine labeling	N/A
3939	45.8963			117.758		no	20230512	Rep 1	Human monocytes	Differentiated	N/A	N/A	Amine labeling	N/A
3940	25.5342			210.237		no	20230512	Rep 1	Human monocytes	Differentiated	N/A	N/A	Amine labeling	N/A
3941	22.3128			34.0795		pass	20230512	Rep 1	Human monocytes	Differentiated	N/A	N/A	Amine labeling	N/A
3942	20.4653			41.4394		pass	20230512	Rep 1	Human monocytes	Differentiated	N/A	N/A	Amine labeling	N/A
3943	12.4146			669.318		no	20230512	Rep 1	Human monocytes	Differentiated	N/A	N/A	Amine labeling	N/A
3944	43.9671			50.5912		no	20230512	Rep 1	Human monocytes	Differentiated	N/A	N/A	Amine labeling	N/A
3945	8.30053			638.742		no	20230512	Rep 1	Human monocytes	Differentiated	N/A	N/A	Amine labeling	N/A
3946	23.7354			66.271		pass	20230512	Rep 1	Human monocytes	Differentiated	N/A	N/A	Amine labeling	N/A
3947	26.0612			40.2874		pass	20230512	Rep 1	Human monocytes	Differentiated	N/A	N/A	Amine labeling	N/A
3948	10.7497			240.636		no	20230512	Rep 1	Human monocytes	Differentiated	N/A	N/A	Amine labeling	N/A
3949	27.6469			65.839		pass	20230512	Rep 1	Human monocytes	Differentiated	N/A	N/A	Amine labeling	N/A
3950	22.3267			31.9995		pass	20230512	Rep 1	Human monocytes	Differentiated	N/A	N/A	Amine labeling	N/A
3951	33.5778			123.198		no	20230512	Rep 1	Human monocytes	Differentiated	N/A	N/A	Amine labeling	N/A
3952	24.1091			23.0716		pass	20230512	Rep 1	Human monocytes	Differentiated	N/A	N/A	Amine labeling	N/A
3953	28.5985			92.0626		pass	20230512	Rep 1	Human monocytes	Differentiated	N/A	N/A	Amine labeling	N/A
3954	26.0882			16.6717		pass	20230512	Rep 1	Human monocytes	Differentiated	N/A	N/A	Amine labeling	N/A
3955	26.3375			52.0632		pass	20230512	Rep 1	Human monocytes	Differentiated	N/A	N/A	Amine labeling	N/A
3956	26.2139			35.1675		pass	20230512	Rep 1	Human monocytes	Differentiated	N/A	N/A	Amine labeling	N/A
3957	27.5072			30.1115		pass	20230512	Rep 1	Human monocytes	Differentiated	N/A	N/A	Amine labeling	N/A
3958	24.5184			34.9115		pass	20230512	Rep 1	Human monocytes	Differentiated	N/A	N/A	Amine labeling	N/A
3959	23.3931			44.6873		pass	20230512	Rep 1	Human monocytes	Differentiated	N/A	N/A	Amine labeling	N/A
3960	24.0847			35.9674		pass	20230512	Rep 1	Human monocytes	Differentiated	N/A	N/A	Amine labeling	N/A
3961	27.0997			35.7754		pass	20230512	Rep 1	Human monocytes	Differentiated	N/A	N/A	Amine labeling	N/A
3962	24.5429			48.7992		pass	20230512	Rep 1	Human monocytes	Differentiated	N/A	N/A	Amine labeling	N/A
3963	48.9317			107.166		no	20230512	Rep 1	Human monocytes	Differentiated	N/A	N/A	Amine labeling	N/A
3964	25.4516			58.7191		pass	20230512	Rep 1	Human monocytes	Differentiated	N/A	N/A	Amine labeling	N/A
3965	21.6653			17.2477		pass	20230512	Rep 1	Human monocytes	Differentiated	N/A	N/A	Amine labeling	N/A
3966	22.4868			32.6395		pass	20230512	Rep 1	Human monocytes	Differentiated	N/A	N/A	Amine labeling	N/A
3967	24.1486			24.9916		pass	20230512	Rep 1	Human monocytes	Differentiated	N/A	N/A	Amine labeling	N/A
3968	24.1314			47.8233		pass	20230512	Rep 1	Human monocytes	Differentiated	N/A	N/A	Amine labeling	N/A
3969	21.3321			91.9986		pass	20230512	Rep 1	Human monocytes	Differentiated	N/A	N/A	Amine labeling	N/A
3970	3.78987			301.083		no	20230512	Rep 1	Human monocytes	Differentiated	N/A	N/A	Amine labeling	N/A
3971	25.7477			90.0946		pass	20230512	Rep 1	Human monocytes	Differentiated	N/A	N/A	Amine labeling	N/A
3972	11.1173			2004.26		no	20230512	Rep 1	Human monocytes	Differentiated	N/A	N/A	Amine labeling	N/A
3973	11.1255			101.47		no	20230512	Rep 1	Human monocytes	Differentiated	N/A	N/A	Amine labeling	N/A
3974	27.208			50.6552		pass	20230512	Rep 1	Human monocytes	Differentiated	N/A	N/A	Amine labeling	N/A
3975	55.404			1271.08		no	20230512	Rep 1	Human monocytes	Differentiated	N/A	N/A	Amine labeling	N/A
3976	25.146			27.4556		pass	20230512	Rep 1	Human monocytes	Differentiated	N/A	N/A	Amine labeling	N/A
3977	24.186			35.5194		pass	20230512	Rep 1	Human monocytes	Differentiated	N/A	N/A	Amine labeling	N/A
3978	19.684			36.1594		pass	20230512	Rep 1	Human monocytes	Differentiated	N/A	N/A	Amine labeling	N/A
3979	26.6333			58.3191		pass	20230512	Rep 1	Human monocytes	Differentiated	N/A	N/A	Amine labeling	N/A
3980	13.9232			2272.81		no	20230512	Rep 1	Human monocytes	Differentiated	N/A	N/A	Amine labeling	N/A
3981	28.6192			47.6313		pass	20230512	Rep 1	Human monocytes	Differentiated	N/A	N/A	Amine labeling	N/A
3982	24.1092			42.9433		pass	20230512	Rep 1	Human monocytes	Differentiated	N/A	N/A	Amine labeling	N/A
3983	26.6754			42.9433		pass	20230512	Rep 1	Human monocytes	Differentiated	N/A	N/A	Amine labeling	N/A
3984	26.6411			39.3594		pass	20230512	Rep 1	Human monocytes	Differentiated	N/A	N/A	Amine labeling	N/A
3985	25.69			49.0552		pass	20230512	Rep 1	Human monocytes	Differentiated	N/A	N/A	Amine labeling	N/A
3986	18.7725			26.9436		no	20230512	Rep 1	Human monocytes	Differentiated	N/A	N/A	Amine labeling	N/A
3987	25.9239			62.047		pass	20230512	Rep 1	Human monocytes	Differentiated	N/A	N/A	Amine labeling	N/A
3988	25.8332			30.5595		pass	20230512	Rep 1	Human monocytes	Differentiated	N/A	N/A	Amine labeling	N/A
3989	50.6072			205.117		no	20230512	Rep 1	Human monocytes	Differentiated	N/A	N/A	Amine labeling	N/A
3990	24.6415			20.6717		pass	20230512	Rep 1	Human monocytes	Differentiated	N/A	N/A	Amine labeling	N/A
3991	25.3083			42.5433		pass	20230512	Rep 1	Human monocytes	Differentiated	N/A	N/A	Amine labeling	N/A
3992	4.5829			496.728		no	20230512	Rep 1	Human monocytes	Differentiated	N/A	N/A	Amine labeling	N/A
3993	27.3776			36.5754		pass	20230512	Rep 1	Human monocytes	Differentiated	N/A	N/A	Amine labeling	N/A
3994	22.1443			30.4635		pass	20230512	Rep 1	Human monocytes	Differentiated	N/A	N/A	Amine labeling	N/A
3995	12.2514			2168.49		no	20230512	Rep 1	Human monocytes	Differentiated	N/A	N/A	Amine labeling	N/A
3996	48.6898			128.958		no	20230512	Rep 1	Human monocytes	Differentiated	N/A	N/A	Amine labeling	N/A
3997	28.7105			61.823		pass	20230512	Rep 1	Human monocytes	Differentiated	N/A	N/A	Amine labeling	N/A
3998	22.6955			46.4473		pass	20230512	Rep 1	Human monocytes	Differentiated	N/A	N/A	Amine labeling	N/A
3999	23.8585			20.4477		pass	20230512	Rep 1	Human monocytes	Differentiated	N/A	N/A	Amine labeling	N/A
4000	24.5506			174.813		pass	20230512	Rep 1	Human monocytes	Differentiated	N/A	N/A	Amine labeling	N/A
4001	24.3382			34.2715		pass	20230512	Rep 1	Human monocytes	Differentiated	N/A	N/A	Amine labeling	N/A
4002	22.9392			31.1675		pass	20230512	Rep 1	Human monocytes	Differentiated	N/A	N/A	Amine labeling	N/A
4003	25.1107			144.446		pass	20230512	Rep 1	Human monocytes	Differentiated	N/A	N/A	Amine labeling	N/A
4004	28.2295			50.1112		pass	20230512	Rep 1	Human monocytes	Differentiated	N/A	N/A	Amine labeling	N/A
4005	27.203			104.35		pass	20230512	Rep 1	Human monocytes	Differentiated	N/A	N/A	Amine labeling	N/A
4006	25.6151			37.4714		pass	20230512	Rep 1	Human monocytes	Differentiated	N/A	N/A	Amine labeling	N/A
4007	20.183			67.4069		pass	20230512	Rep 1	Human monocytes	Differentiated	N/A	N/A	Amine labeling	N/A
4008	23.7642			41.4074		pass	20230512	Rep 1	Human monocytes	Differentiated	N/A	N/A	Amine labeling	N/A
4009	24.771			45.1513		pass	20230512	Rep 1	Human monocytes	Differentiated	N/A	N/A	Amine labeling	N/A
4010	13.1073			192.573		no	20230512	Rep 1	Human monocytes	Differentiated	N/A	N/A	Amine labeling	N/A
4011	21.0238			33.3115		pass	20230512	Rep 1	Human monocytes	Differentiated	N/A	N/A	Amine labeling	N/A
4012	74.4192			211.069		no	20230512	Rep 1	Human monocytes	Differentiated	N/A	N/A	Amine labeling	N/A
4013	23.4572			48.8312		pass	20230512	Rep 1	Human monocytes	Differentiated	N/A	N/A	Amine labeling	N/A
4014	24.9126			61.439		pass	20230512	Rep 1	Human monocytes	Differentiated	N/A	N/A	Amine labeling	N/A
4015	11.3379			879.474		no	20230512	Rep 1	Human monocytes	Differentiated	N/A	N/A	Amine labeling	N/A
4016	10.2858			106.238		no	20230512	Rep 1	Human monocytes	Differentiated	N/A	N/A	Amine labeling	N/A
4017	26.5996			59.1031		pass	20230512	Rep 1	Human monocytes	Differentiated	N/A	N/A	Amine labeling	N/A
4018	24.7027			60.7671		pass	20230512	Rep 1	Human monocytes	Differentiated	N/A	N/A	Amine labeling	N/A
4019	27.4812			72.2549		pass	20230512	Rep 1	Human monocytes	Differentiated	N/A	N/A	Amine labeling	N/A
4020	26.5953			20.6717		pass	20230512	Rep 1	Human monocytes	Differentiated	N/A	N/A	Amine labeling	N/A
4021	25.6991			31.7915		pass	20230512	Rep 1	Human monocytes	Differentiated	N/A	N/A	Amine labeling	N/A
4022	20.9529			57.8871		pass	20230512	Rep 1	Human monocytes	Differentiated	N/A	N/A	Amine labeling	N/A
4023	24.1002			40.6074		pass	20230512	Rep 1	Human monocytes	Differentiated	N/A	N/A	Amine labeling	N/A
4024	26.8566			52.3832		pass	20230512	Rep 1	Human monocytes	Differentiated	N/A	N/A	Amine labeling	N/A
4025	11.7817			53.3752		no	20230512	Rep 1	Human monocytes	Differentiated	N/A	N/A	Amine labeling	N/A
4026	24.7621			44.1273		pass	20230512	Rep 1	Human monocytes	Differentiated	N/A	N/A	Amine labeling	N/A
4027	23.4771			59.9991		pass	20230512	Rep 1	Human monocytes	Differentiated	N/A	N/A	Amine labeling	N/A
4028	24.6904			56.1911		pass	20230512	Rep 1	Human monocytes	Differentiated	N/A	N/A	Amine labeling	N/A
4029	26.7398			26.0796		pass	20230512	Rep 1	Human monocytes	Differentiated	N/A	N/A	Amine labeling	N/A
4030	54.9548			188.573		no	20230512	Rep 1	Human monocytes	Differentiated	N/A	N/A	Amine labeling	N/A
4031	24.8979			31.2635		pass	20230512	Rep 1	Human monocytes	Differentiated	N/A	N/A	Amine labeling	N/A
4032	23.5501			44.9913		pass	20230512	Rep 1	Human monocytes	Differentiated	N/A	N/A	Amine labeling	N/A
4033	23.5141			28.7676		pass	20230512	Rep 1	Human monocytes	Differentiated	N/A	N/A	Amine labeling	N/A
4034	26.8521			59.6151		pass	20230512	Rep 1	Human monocytes	Differentiated	N/A	N/A	Amine labeling	N/A
4035	22.3282			89.5986		pass	20230512	Rep 1	Human monocytes	Differentiated	N/A	N/A	Amine labeling	N/A
4036	24.0072			35.5354		pass	20230512	Rep 1	Human monocytes	Differentiated	N/A	N/A	Amine labeling	N/A
4037	22.4165			26.6236		pass	20230512	Rep 1	Human monocytes	Differentiated	N/A	N/A	Amine labeling	N/A
4038	25.0553			23.9356		pass	20230512	Rep 1	Human monocytes	Differentiated	N/A	N/A	Amine labeling	N/A
4039	22.4486			44.7193		pass	20230512	Rep 1	Human monocytes	Differentiated	N/A	N/A	Amine labeling	N/A
4040	19.32			202.109		no	20230512	Rep 1	Human monocytes	Differentiated	N/A	N/A	Amine labeling	N/A
4041	21.6645			21.3757		pass	20230512	Rep 1	Human monocytes	Differentiated	N/A	N/A	Amine labeling	N/A
4042	25.3639			15.5198		pass	20230512	Rep 1	Human monocytes	Differentiated	N/A	N/A	Amine labeling	N/A
4043	23.4794			14.8798		pass	20230512	Rep 1	Human monocytes	Differentiated	N/A	N/A	Amine labeling	N/A
4044	21.4619			18.1117		pass	20230512	Rep 1	Human monocytes	Differentiated	N/A	N/A	Amine labeling	N/A
4045	23.2574			51.0712		pass	20230512	Rep 1	Human monocytes	Differentiated	N/A	N/A	Amine labeling	N/A
4046	24.3138			16.6397		pass	20230512	Rep 1	Human monocytes	Differentiated	N/A	N/A	Amine labeling	N/A
4047	26.3913			57.5031		pass	20230512	Rep 1	Human monocytes	Differentiated	N/A	N/A	Amine labeling	N/A
4048	23.6663			28.6396		pass	20230512	Rep 1	Human monocytes	Differentiated	N/A	N/A	Amine labeling	N/A
4049	24.5567			16.7197		pass	20230512	Rep 1	Human monocytes	Differentiated	N/A	N/A	Amine labeling	N/A
4050	25.6518			45.3113		pass	20230512	Rep 1	Human monocytes	Differentiated	N/A	N/A	Amine labeling	N/A
4051	25.5148			15.2958		pass	20230512	Rep 1	Human monocytes	Differentiated	N/A	N/A	Amine labeling	N/A
4052	10.8678			231.484		no	20230512	Rep 1	Human monocytes	Differentiated	N/A	N/A	Amine labeling	N/A
4053	25.4227			79.0068		pass	20230512	Rep 1	Human monocytes	Differentiated	N/A	N/A	Amine labeling	N/A
4054	25.7089			36.9594		pass	20230512	Rep 1	Human monocytes	Differentiated	N/A	N/A	Amine labeling	N/A
4055	22.6641			107.102		pass	20230512	Rep 1	Human monocytes	Differentiated	N/A	N/A	Amine labeling	N/A
4056	37.445			99.7424		no	20230512	Rep 1	Human monocytes	Differentiated	N/A	N/A	Amine labeling	N/A
4057	21.2407			30.4795		pass	20230512	Rep 1	Human monocytes	Differentiated	N/A	N/A	Amine labeling	N/A
4058	64.7103			177.181		no	20230512	Rep 1	Human monocytes	Differentiated	N/A	N/A	Amine labeling	N/A
4059	26.3208			47.5193		pass	20230512	Rep 1	Human monocytes	Differentiated	N/A	N/A	Amine labeling	N/A
4060	22.1296			33.0235		pass	20230512	Rep 1	Human monocytes	Differentiated	N/A	N/A	Amine labeling	N/A
4061	23.3884			52.1912		pass	20230512	Rep 1	Human monocytes	Differentiated	N/A	N/A	Amine labeling	N/A
4062	45.7129			77.4068		no	20230512	Rep 1	Human monocytes	Differentiated	N/A	N/A	Amine labeling	N/A
4063	21.0962			292.891		no	20230512	Rep 1	Human monocytes	Differentiated	N/A	N/A	Amine labeling	N/A
4064	26.8175			44.2393		pass	20230512	Rep 1	Human monocytes	Differentiated	N/A	N/A	Amine labeling	N/A
4065	21.5726			94.4945		pass	20230512	Rep 1	Human monocytes	Differentiated	N/A	N/A	Amine labeling	N/A
4066	23.2399			379.866		no	20230512	Rep 1	Human monocytes	Differentiated	N/A	N/A	Amine labeling	N/A
4067	43.559			251.644		no	20230512	Rep 1	Human monocytes	Differentiated	N/A	N/A	Amine labeling	N/A
4068	25.6187			103.038		pass	20230512	Rep 1	Human monocytes	Differentiated	N/A	N/A	Amine labeling	N/A
4069	26.0052			28.1916		pass	20230512	Rep 1	Human monocytes	Differentiated	N/A	N/A	Amine labeling	N/A
4070	23.705			37.9194		pass	20230512	Rep 1	Human monocytes	Differentiated	N/A	N/A	Amine labeling	N/A
4071	24.7834			4.43193		no	20230512	Rep 1	Human monocytes	Differentiated	N/A	N/A	Amine labeling	N/A
4072	29.8981			1472.5		no	20230512	Rep 1	Human monocytes	Differentiated	N/A	N/A	Amine labeling	N/A
4073	24.8902			33.4555		pass	20230512	Rep 1	Human monocytes	Differentiated	N/A	N/A	Amine labeling	N/A
4074	12.3883			51.5192		no	20230512	Rep 1	Human monocytes	Differentiated	N/A	N/A	Amine labeling	N/A
4075	22.0683			29.9835		pass	20230512	Rep 1	Human monocytes	Differentiated	N/A	N/A	Amine labeling	N/A
4076	10.9385			1695.69		no	20230512	Rep 1	Human monocytes	Differentiated	N/A	N/A	Amine labeling	N/A
4077	22.9186			64.415		pass	20230512	Rep 1	Human monocytes	Differentiated	N/A	N/A	Amine labeling	N/A
4078	26.5306			55.6151		pass	20230512	Rep 1	Human monocytes	Differentiated	N/A	N/A	Amine labeling	N/A
4079	25.3507			84.4467		pass	20230512	Rep 1	Human monocytes	Differentiated	N/A	N/A	Amine labeling	N/A
4080	25.0032			51.8712		pass	20230512	Rep 1	Human monocytes	Differentiated	N/A	N/A	Amine labeling	N/A
4081	20.2289			45.9833		pass	20230512	Rep 1	Human monocytes	Differentiated	N/A	N/A	Amine labeling	N/A
1	3.91119			29.2155		no	20230512	Rep 2	Human monocytes	Differentiated	N/A	N/A	Amine labeling	N/A
2	26.6659			72.7669		pass	20230512	Rep 2	Human monocytes	Differentiated	N/A	N/A	Amine labeling	N/A
3	21.729			7.56788		no	20230512	Rep 2	Human monocytes	Differentiated	N/A	N/A	Amine labeling	N/A
4	24.9927			78.8788		pass	20230512	Rep 2	Human monocytes	Differentiated	N/A	N/A	Amine labeling	N/A
5	5.34831			19.1677		no	20230512	Rep 2	Human monocytes	Differentiated	N/A	N/A	Amine labeling	N/A
6	4.97788			11.1678		no	20230512	Rep 2	Human monocytes	Differentiated	N/A	N/A	Amine labeling	N/A
7	4.34019			58.5271		no	20230512	Rep 2	Human monocytes	Differentiated	N/A	N/A	Amine labeling	N/A
8	25.1481			67.5189		pass	20230512	Rep 2	Human monocytes	Differentiated	N/A	N/A	Amine labeling	N/A
9	10.3042			25.9836		no	20230512	Rep 2	Human monocytes	Differentiated	N/A	N/A	Amine labeling	N/A
10	23.8358			52.8152		pass	20230512	Rep 2	Human monocytes	Differentiated	N/A	N/A	Amine labeling	N/A
11	18.9267			57.0871		pass	20230512	Rep 2	Human monocytes	Differentiated	N/A	N/A	Amine labeling	N/A
12	22.877			114.11		pass	20230512	Rep 2	Human monocytes	Differentiated	N/A	N/A	Amine labeling	N/A
13	22.5743			36.1914		pass	20230512	Rep 2	Human monocytes	Differentiated	N/A	N/A	Amine labeling	N/A
14	58.787			413.434		no	20230512	Rep 2	Human monocytes	Differentiated	N/A	N/A	Amine labeling	N/A
15	25.6067			74.2708		pass	20230512	Rep 2	Human monocytes	Differentiated	N/A	N/A	Amine labeling	N/A
16	23.6457			50.7512		pass	20230512	Rep 2	Human monocytes	Differentiated	N/A	N/A	Amine labeling	N/A
17	51.4181			221.373		no	20230512	Rep 2	Human monocytes	Differentiated	N/A	N/A	Amine labeling	N/A
18	23.6263			34.9755		pass	20230512	Rep 2	Human monocytes	Differentiated	N/A	N/A	Amine labeling	N/A
19	24.6012			79.7428		pass	20230512	Rep 2	Human monocytes	Differentiated	N/A	N/A	Amine labeling	N/A
20	28.0067			180.221		pass	20230512	Rep 2	Human monocytes	Differentiated	N/A	N/A	Amine labeling	N/A
21	30.4053			71.6149		pass	20230512	Rep 2	Human monocytes	Differentiated	N/A	N/A	Amine labeling	N/A
22	5.73413			928.929		no	20230512	Rep 2	Human monocytes	Differentiated	N/A	N/A	Amine labeling	N/A
23	19.3106			67.2949		pass	20230512	Rep 2	Human monocytes	Differentiated	N/A	N/A	Amine labeling	N/A
24	26.2854			96.4465		pass	20230512	Rep 2	Human monocytes	Differentiated	N/A	N/A	Amine labeling	N/A
25	26.5072			53.9192		pass	20230512	Rep 2	Human monocytes	Differentiated	N/A	N/A	Amine labeling	N/A
26	25.2459			39.7114		pass	20230512	Rep 2	Human monocytes	Differentiated	N/A	N/A	Amine labeling	N/A
27	25.0282			58.8311		pass	20230512	Rep 2	Human monocytes	Differentiated	N/A	N/A	Amine labeling	N/A
28	23.9456			41.8873		pass	20230512	Rep 2	Human monocytes	Differentiated	N/A	N/A	Amine labeling	N/A
29	26.5049			137.406		pass	20230512	Rep 2	Human monocytes	Differentiated	N/A	N/A	Amine labeling	N/A
30	21.4568			25.6636		pass	20230512	Rep 2	Human monocytes	Differentiated	N/A	N/A	Amine labeling	N/A
31	3.30204			39.0074		no	20230512	Rep 2	Human monocytes	Differentiated	N/A	N/A	Amine labeling	N/A
32	12.9474			1812.5		no	20230512	Rep 2	Human monocytes	Differentiated	N/A	N/A	Amine labeling	N/A
33	24.2614			47.5833		pass	20230512	Rep 2	Human monocytes	Differentiated	N/A	N/A	Amine labeling	N/A
34	26.341			118.046		pass	20230512	Rep 2	Human monocytes	Differentiated	N/A	N/A	Amine labeling	N/A
35	26.0069			141.966		pass	20230512	Rep 2	Human monocytes	Differentiated	N/A	N/A	Amine labeling	N/A
36	29.6607			53.8232		pass	20230512	Rep 2	Human monocytes	Differentiated	N/A	N/A	Amine labeling	N/A
37	24.8924			47.7433		pass	20230512	Rep 2	Human monocytes	Differentiated	N/A	N/A	Amine labeling	N/A
38	72.9242			220.381		no	20230512	Rep 2	Human monocytes	Differentiated	N/A	N/A	Amine labeling	N/A
39	22.959			47.4713		pass	20230512	Rep 2	Human monocytes	Differentiated	N/A	N/A	Amine labeling	N/A
40	27.095			48.5432		pass	20230512	Rep 2	Human monocytes	Differentiated	N/A	N/A	Amine labeling	N/A
41	5.04304			12.9118		no	20230512	Rep 2	Human monocytes	Differentiated	N/A	N/A	Amine labeling	N/A
42	25.3445			35.6154		pass	20230512	Rep 2	Human monocytes	Differentiated	N/A	N/A	Amine labeling	N/A
43	9.89792			24.0316		no	20230512	Rep 2	Human monocytes	Differentiated	N/A	N/A	Amine labeling	N/A
44	23.5112			22.8796		pass	20230512	Rep 2	Human monocytes	Differentiated	N/A	N/A	Amine labeling	N/A
45	26.5516			51.0552		pass	20230512	Rep 2	Human monocytes	Differentiated	N/A	N/A	Amine labeling	N/A
46	33.8615			165.117		no	20230512	Rep 2	Human monocytes	Differentiated	N/A	N/A	Amine labeling	N/A
47	12.439			1730.72		no	20230512	Rep 2	Human monocytes	Differentiated	N/A	N/A	Amine labeling	N/A
48	11.6686			63.007		no	20230512	Rep 2	Human monocytes	Differentiated	N/A	N/A	Amine labeling	N/A
49	11.0768			185.757		no	20230512	Rep 2	Human monocytes	Differentiated	N/A	N/A	Amine labeling	N/A
50	68.0237			347.611		no	20230512	Rep 2	Human monocytes	Differentiated	N/A	N/A	Amine labeling	N/A
51	25.3618			33.4075		pass	20230512	Rep 2	Human monocytes	Differentiated	N/A	N/A	Amine labeling	N/A
52	20.7199			119.822		pass	20230512	Rep 2	Human monocytes	Differentiated	N/A	N/A	Amine labeling	N/A
53	26.8805			35.0075		pass	20230512	Rep 2	Human monocytes	Differentiated	N/A	N/A	Amine labeling	N/A
54	46.615			216.765		no	20230512	Rep 2	Human monocytes	Differentiated	N/A	N/A	Amine labeling	N/A
55	4.94638			33.9515		no	20230512	Rep 2	Human monocytes	Differentiated	N/A	N/A	Amine labeling	N/A
56	25.5814			76.2868		pass	20230512	Rep 2	Human monocytes	Differentiated	N/A	N/A	Amine labeling	N/A
57	29.1601			154.302		pass	20230512	Rep 2	Human monocytes	Differentiated	N/A	N/A	Amine labeling	N/A
58	4.9149			9.98384		no	20230512	Rep 2	Human monocytes	Differentiated	N/A	N/A	Amine labeling	N/A
59	22.8047			141.982		pass	20230512	Rep 2	Human monocytes	Differentiated	N/A	N/A	Amine labeling	N/A
60	26.4404			91.7106		pass	20230512	Rep 2	Human monocytes	Differentiated	N/A	N/A	Amine labeling	N/A
61	4.50484			42.9433		no	20230512	Rep 2	Human monocytes	Differentiated	N/A	N/A	Amine labeling	N/A
62	21.9956			254.252		no	20230512	Rep 2	Human monocytes	Differentiated	N/A	N/A	Amine labeling	N/A
63	9.77229			37.2474		no	20230512	Rep 2	Human monocytes	Differentiated	N/A	N/A	Amine labeling	N/A
64	26.5655			90.4626		pass	20230512	Rep 2	Human monocytes	Differentiated	N/A	N/A	Amine labeling	N/A
65	22.8275			15.4558		pass	20230512	Rep 2	Human monocytes	Differentiated	N/A	N/A	Amine labeling	N/A
66	25.2211			56.2231		pass	20230512	Rep 2	Human monocytes	Differentiated	N/A	N/A	Amine labeling	N/A
67	44.4924			97.0705		no	20230512	Rep 2	Human monocytes	Differentiated	N/A	N/A	Amine labeling	N/A
68	44.0096			137.63		no	20230512	Rep 2	Human monocytes	Differentiated	N/A	N/A	Amine labeling	N/A
69	24.7434			50.9432		pass	20230512	Rep 2	Human monocytes	Differentiated	N/A	N/A	Amine labeling	N/A
70	23.7161			272.796		no	20230512	Rep 2	Human monocytes	Differentiated	N/A	N/A	Amine labeling	N/A
71	26.2818			68.9429		pass	20230512	Rep 2	Human monocytes	Differentiated	N/A	N/A	Amine labeling	N/A
72	25.9519			45.1993		pass	20230512	Rep 2	Human monocytes	Differentiated	N/A	N/A	Amine labeling	N/A
73	4.12287			68.8309		no	20230512	Rep 2	Human monocytes	Differentiated	N/A	N/A	Amine labeling	N/A
74	23.5724			67.8389		pass	20230512	Rep 2	Human monocytes	Differentiated	N/A	N/A	Amine labeling	N/A
75	23.3815			61.279		pass	20230512	Rep 2	Human monocytes	Differentiated	N/A	N/A	Amine labeling	N/A
76	7.22531			12.3838		no	20230512	Rep 2	Human monocytes	Differentiated	N/A	N/A	Amine labeling	N/A
77	22.0547			36.0314		pass	20230512	Rep 2	Human monocytes	Differentiated	N/A	N/A	Amine labeling	N/A
78	25.7872			60.7671		pass	20230512	Rep 2	Human monocytes	Differentiated	N/A	N/A	Amine labeling	N/A
79	26.5328			61.279		pass	20230512	Rep 2	Human monocytes	Differentiated	N/A	N/A	Amine labeling	N/A
80	29.3605			186.941		pass	20230512	Rep 2	Human monocytes	Differentiated	N/A	N/A	Amine labeling	N/A
81	25.2095			51.0072		pass	20230512	Rep 2	Human monocytes	Differentiated	N/A	N/A	Amine labeling	N/A
82	24.4455			37.6474		pass	20230512	Rep 2	Human monocytes	Differentiated	N/A	N/A	Amine labeling	N/A
83	36.3976			1538.79		no	20230512	Rep 2	Human monocytes	Differentiated	N/A	N/A	Amine labeling	N/A
84	27.708			179.581		pass	20230512	Rep 2	Human monocytes	Differentiated	N/A	N/A	Amine labeling	N/A
85	8.72012			948.881		no	20230512	Rep 2	Human monocytes	Differentiated	N/A	N/A	Amine labeling	N/A
86	40.7426			1088.62		no	20230512	Rep 2	Human monocytes	Differentiated	N/A	N/A	Amine labeling	N/A
87	23.239			59.3591		pass	20230512	Rep 2	Human monocytes	Differentiated	N/A	N/A	Amine labeling	N/A
88	21.6593			76.9268		pass	20230512	Rep 2	Human monocytes	Differentiated	N/A	N/A	Amine labeling	N/A
89	26.6149			119.39		pass	20230512	Rep 2	Human monocytes	Differentiated	N/A	N/A	Amine labeling	N/A
90	26.6142			67.7429		pass	20230512	Rep 2	Human monocytes	Differentiated	N/A	N/A	Amine labeling	N/A
91	44.8776			104.222		no	20230512	Rep 2	Human monocytes	Differentiated	N/A	N/A	Amine labeling	N/A
92	24.6284			41.4714		pass	20230512	Rep 2	Human monocytes	Differentiated	N/A	N/A	Amine labeling	N/A
93	3.58547			216.061		no	20230512	Rep 2	Human monocytes	Differentiated	N/A	N/A	Amine labeling	N/A
94	27.1688			230.188		pass	20230512	Rep 2	Human monocytes	Differentiated	N/A	N/A	Amine labeling	N/A
95	6.36545			341.211		no	20230512	Rep 2	Human monocytes	Differentiated	N/A	N/A	Amine labeling	N/A
96	55.5166			170.909		no	20230512	Rep 2	Human monocytes	Differentiated	N/A	N/A	Amine labeling	N/A
97	18.606			441.817		no	20230512	Rep 2	Human monocytes	Differentiated	N/A	N/A	Amine labeling	N/A
98	23.8385			56.9591		pass	20230512	Rep 2	Human monocytes	Differentiated	N/A	N/A	Amine labeling	N/A
99	25.2572			163.197		pass	20230512	Rep 2	Human monocytes	Differentiated	N/A	N/A	Amine labeling	N/A
100	4.74232			57.9511		no	20230512	Rep 2	Human monocytes	Differentiated	N/A	N/A	Amine labeling	N/A
101	10.9634			139.198		no	20230512	Rep 2	Human monocytes	Differentiated	N/A	N/A	Amine labeling	N/A
102	23.0625			38.3994		pass	20230512	Rep 2	Human monocytes	Differentiated	N/A	N/A	Amine labeling	N/A
103	26.6265			47.3433		pass	20230512	Rep 2	Human monocytes	Differentiated	N/A	N/A	Amine labeling	N/A
104	22.1862			81.3427		pass	20230512	Rep 2	Human monocytes	Differentiated	N/A	N/A	Amine labeling	N/A
105	24.3806			35.5354		pass	20230512	Rep 2	Human monocytes	Differentiated	N/A	N/A	Amine labeling	N/A
106	6.96024			704.469		no	20230512	Rep 2	Human monocytes	Differentiated	N/A	N/A	Amine labeling	N/A
107	25.4659			64.703		pass	20230512	Rep 2	Human monocytes	Differentiated	N/A	N/A	Amine labeling	N/A
108	23.4153			75.6788		pass	20230512	Rep 2	Human monocytes	Differentiated	N/A	N/A	Amine labeling	N/A
109	24.1527			53.1032		pass	20230512	Rep 2	Human monocytes	Differentiated	N/A	N/A	Amine labeling	N/A
110	8.26999			176.349		no	20230512	Rep 2	Human monocytes	Differentiated	N/A	N/A	Amine labeling	N/A
111	20.7778			36.3514		pass	20230512	Rep 2	Human monocytes	Differentiated	N/A	N/A	Amine labeling	N/A
112	50.699			159.55		no	20230512	Rep 2	Human monocytes	Differentiated	N/A	N/A	Amine labeling	N/A
113	3.06219			46.9113		no	20230512	Rep 2	Human monocytes	Differentiated	N/A	N/A	Amine labeling	N/A
114	3.28259			222.237		no	20230512	Rep 2	Human monocytes	Differentiated	N/A	N/A	Amine labeling	N/A
115	13.3711			134.078		no	20230512	Rep 2	Human monocytes	Differentiated	N/A	N/A	Amine labeling	N/A
116	26.9808			147.006		pass	20230512	Rep 2	Human monocytes	Differentiated	N/A	N/A	Amine labeling	N/A
117	23.1576			101.31		pass	20230512	Rep 2	Human monocytes	Differentiated	N/A	N/A	Amine labeling	N/A
118	3.3173			4.60793		no	20230512	Rep 2	Human monocytes	Differentiated	N/A	N/A	Amine labeling	N/A
119	23.2674			28.1916		pass	20230512	Rep 2	Human monocytes	Differentiated	N/A	N/A	Amine labeling	N/A
120	26.4364			55.0071		pass	20230512	Rep 2	Human monocytes	Differentiated	N/A	N/A	Amine labeling	N/A
121	22.8215			119.422		pass	20230512	Rep 2	Human monocytes	Differentiated	N/A	N/A	Amine labeling	N/A
122	30.0532			89.2466		pass	20230512	Rep 2	Human monocytes	Differentiated	N/A	N/A	Amine labeling	N/A
123	25.645			57.6951		pass	20230512	Rep 2	Human monocytes	Differentiated	N/A	N/A	Amine labeling	N/A
124	25.0253			56.0951		pass	20230512	Rep 2	Human monocytes	Differentiated	N/A	N/A	Amine labeling	N/A
125	28.3231			59.0391		pass	20230512	Rep 2	Human monocytes	Differentiated	N/A	N/A	Amine labeling	N/A
126	26.5031			90.0946		pass	20230512	Rep 2	Human monocytes	Differentiated	N/A	N/A	Amine labeling	N/A
127	24.9603			48.6712		pass	20230512	Rep 2	Human monocytes	Differentiated	N/A	N/A	Amine labeling	N/A
128	9.11877			524.152		no	20230512	Rep 2	Human monocytes	Differentiated	N/A	N/A	Amine labeling	N/A
129	21.9355			23.7756		pass	20230512	Rep 2	Human monocytes	Differentiated	N/A	N/A	Amine labeling	N/A
130	44.1596			812.099		no	20230512	Rep 2	Human monocytes	Differentiated	N/A	N/A	Amine labeling	N/A
131	5.93243			932.049		no	20230512	Rep 2	Human monocytes	Differentiated	N/A	N/A	Amine labeling	N/A
132	58.6721			248.636		no	20230512	Rep 2	Human monocytes	Differentiated	N/A	N/A	Amine labeling	N/A
133	23.1208			51.3272		pass	20230512	Rep 2	Human monocytes	Differentiated	N/A	N/A	Amine labeling	N/A
134	47.4941			165.405		no	20230512	Rep 2	Human monocytes	Differentiated	N/A	N/A	Amine labeling	N/A
135	59.7157			921.81		no	20230512	Rep 2	Human monocytes	Differentiated	N/A	N/A	Amine labeling	N/A
136	27.6784			123.102		pass	20230512	Rep 2	Human monocytes	Differentiated	N/A	N/A	Amine labeling	N/A
137	23.7005			62.271		pass	20230512	Rep 2	Human monocytes	Differentiated	N/A	N/A	Amine labeling	N/A
138	22.7219			82.1427		pass	20230512	Rep 2	Human monocytes	Differentiated	N/A	N/A	Amine labeling	N/A
139	22.6244			49.1512		pass	20230512	Rep 2	Human monocytes	Differentiated	N/A	N/A	Amine labeling	N/A
140	48.0451			199.197		no	20230512	Rep 2	Human monocytes	Differentiated	N/A	N/A	Amine labeling	N/A
141	37.7167			205.661		no	20230512	Rep 2	Human monocytes	Differentiated	N/A	N/A	Amine labeling	N/A
142	23.1635			108.27		pass	20230512	Rep 2	Human monocytes	Differentiated	N/A	N/A	Amine labeling	N/A
143	23.462			51.1672		pass	20230512	Rep 2	Human monocytes	Differentiated	N/A	N/A	Amine labeling	N/A
144	25.107			56.8951		pass	20230512	Rep 2	Human monocytes	Differentiated	N/A	N/A	Amine labeling	N/A
145	48.3908			335.915		no	20230512	Rep 2	Human monocytes	Differentiated	N/A	N/A	Amine labeling	N/A
146	23.8032			67.039		pass	20230512	Rep 2	Human monocytes	Differentiated	N/A	N/A	Amine labeling	N/A
147	19.7748			333.819		no	20230512	Rep 2	Human monocytes	Differentiated	N/A	N/A	Amine labeling	N/A
148	6.26122			14.3038		no	20230512	Rep 2	Human monocytes	Differentiated	N/A	N/A	Amine labeling	N/A
149	24.2644			32.5275		pass	20230512	Rep 2	Human monocytes	Differentiated	N/A	N/A	Amine labeling	N/A
150	43.8999			201.293		no	20230512	Rep 2	Human monocytes	Differentiated	N/A	N/A	Amine labeling	N/A
151	27.8079			171.165		pass	20230512	Rep 2	Human monocytes	Differentiated	N/A	N/A	Amine labeling	N/A
152	53.9062			157.102		no	20230512	Rep 2	Human monocytes	Differentiated	N/A	N/A	Amine labeling	N/A
153	26.2912			191.837		pass	20230512	Rep 2	Human monocytes	Differentiated	N/A	N/A	Amine labeling	N/A
154	9.03943			1092.46		no	20230512	Rep 2	Human monocytes	Differentiated	N/A	N/A	Amine labeling	N/A
155	23.494			38.3994		pass	20230512	Rep 2	Human monocytes	Differentiated	N/A	N/A	Amine labeling	N/A
156	24.1537			124.478		pass	20230512	Rep 2	Human monocytes	Differentiated	N/A	N/A	Amine labeling	N/A
157	13.1495			19.4237		no	20230512	Rep 2	Human monocytes	Differentiated	N/A	N/A	Amine labeling	N/A
158	9.99696			649.078		no	20230512	Rep 2	Human monocytes	Differentiated	N/A	N/A	Amine labeling	N/A
159	25.4703			53.4712		pass	20230512	Rep 2	Human monocytes	Differentiated	N/A	N/A	Amine labeling	N/A
160	11.3906			29.7275		no	20230512	Rep 2	Human monocytes	Differentiated	N/A	N/A	Amine labeling	N/A
161	25.301			59.0391		pass	20230512	Rep 2	Human monocytes	Differentiated	N/A	N/A	Amine labeling	N/A
162	54.504			202.365		no	20230512	Rep 2	Human monocytes	Differentiated	N/A	N/A	Amine labeling	N/A
163	22.4108			67.7429		pass	20230512	Rep 2	Human monocytes	Differentiated	N/A	N/A	Amine labeling	N/A
164	7.88508			20.3837		no	20230512	Rep 2	Human monocytes	Differentiated	N/A	N/A	Amine labeling	N/A
165	24.8095			88.4466		pass	20230512	Rep 2	Human monocytes	Differentiated	N/A	N/A	Amine labeling	N/A
166	3.96884			191.661		no	20230512	Rep 2	Human monocytes	Differentiated	N/A	N/A	Amine labeling	N/A
167	16.3383			840.723		no	20230512	Rep 2	Human monocytes	Differentiated	N/A	N/A	Amine labeling	N/A
168	26.2413			60.6711		pass	20230512	Rep 2	Human monocytes	Differentiated	N/A	N/A	Amine labeling	N/A
169	48.1457			338.491		no	20230512	Rep 2	Human monocytes	Differentiated	N/A	N/A	Amine labeling	N/A
170	40.1934			1771.75		no	20230512	Rep 2	Human monocytes	Differentiated	N/A	N/A	Amine labeling	N/A
171	14.6376			4.54393		no	20230512	Rep 2	Human monocytes	Differentiated	N/A	N/A	Amine labeling	N/A
172	21.9822			38.3674		pass	20230512	Rep 2	Human monocytes	Differentiated	N/A	N/A	Amine labeling	N/A
173	24.2802			38.2394		pass	20230512	Rep 2	Human monocytes	Differentiated	N/A	N/A	Amine labeling	N/A
174	10.0256			307.003		no	20230512	Rep 2	Human monocytes	Differentiated	N/A	N/A	Amine labeling	N/A
175	24.824			62.335		pass	20230512	Rep 2	Human monocytes	Differentiated	N/A	N/A	Amine labeling	N/A
176	25.2749			87.9986		pass	20230512	Rep 2	Human monocytes	Differentiated	N/A	N/A	Amine labeling	N/A
177	23.5532			37.6314		pass	20230512	Rep 2	Human monocytes	Differentiated	N/A	N/A	Amine labeling	N/A
178	24.9109			66.655		pass	20230512	Rep 2	Human monocytes	Differentiated	N/A	N/A	Amine labeling	N/A
179	24.6975			51.8392		pass	20230512	Rep 2	Human monocytes	Differentiated	N/A	N/A	Amine labeling	N/A
180	23.3912			31.8555		pass	20230512	Rep 2	Human monocytes	Differentiated	N/A	N/A	Amine labeling	N/A
181	4.87533			218.845		no	20230512	Rep 2	Human monocytes	Differentiated	N/A	N/A	Amine labeling	N/A
182	4.54514			595.863		no	20230512	Rep 2	Human monocytes	Differentiated	N/A	N/A	Amine labeling	N/A
183	25.2693			186.685		pass	20230512	Rep 2	Human monocytes	Differentiated	N/A	N/A	Amine labeling	N/A
184	27.3455			124.446		pass	20230512	Rep 2	Human monocytes	Differentiated	N/A	N/A	Amine labeling	N/A
185	27.5035			78.6388		pass	20230512	Rep 2	Human monocytes	Differentiated	N/A	N/A	Amine labeling	N/A
186	5.55225			22.4956		no	20230512	Rep 2	Human monocytes	Differentiated	N/A	N/A	Amine labeling	N/A
187	24.5465			29.8875		pass	20230512	Rep 2	Human monocytes	Differentiated	N/A	N/A	Amine labeling	N/A
188	25.3281			55.8071		pass	20230512	Rep 2	Human monocytes	Differentiated	N/A	N/A	Amine labeling	N/A
189	62.8856			194.301		no	20230512	Rep 2	Human monocytes	Differentiated	N/A	N/A	Amine labeling	N/A
190	81.0794			692.197		no	20230512	Rep 2	Human monocytes	Differentiated	N/A	N/A	Amine labeling	N/A
191	22.406			40.7034		pass	20230512	Rep 2	Human monocytes	Differentiated	N/A	N/A	Amine labeling	N/A
192	27.3851			60.1271		pass	20230512	Rep 2	Human monocytes	Differentiated	N/A	N/A	Amine labeling	N/A
193	23.4286			49.6952		pass	20230512	Rep 2	Human monocytes	Differentiated	N/A	N/A	Amine labeling	N/A
194	12.1772			1556.71		no	20230512	Rep 2	Human monocytes	Differentiated	N/A	N/A	Amine labeling	N/A
195	4.56138			350.651		no	20230512	Rep 2	Human monocytes	Differentiated	N/A	N/A	Amine labeling	N/A
196	18.8457			741.156		no	20230512	Rep 2	Human monocytes	Differentiated	N/A	N/A	Amine labeling	N/A
197	5.31909			34.1115		no	20230512	Rep 2	Human monocytes	Differentiated	N/A	N/A	Amine labeling	N/A
198	24.6334			39.0394		pass	20230512	Rep 2	Human monocytes	Differentiated	N/A	N/A	Amine labeling	N/A
199	42.5059			564.695		no	20230512	Rep 2	Human monocytes	Differentiated	N/A	N/A	Amine labeling	N/A
200	53.4817			184.957		no	20230512	Rep 2	Human monocytes	Differentiated	N/A	N/A	Amine labeling	N/A
201	50.6853			129.374		no	20230512	Rep 2	Human monocytes	Differentiated	N/A	N/A	Amine labeling	N/A
202	6.09899			40.8634		no	20230512	Rep 2	Human monocytes	Differentiated	N/A	N/A	Amine labeling	N/A
203	25.356			47.9033		pass	20230512	Rep 2	Human monocytes	Differentiated	N/A	N/A	Amine labeling	N/A
204	14.5117			2286.88		no	20230512	Rep 2	Human monocytes	Differentiated	N/A	N/A	Amine labeling	N/A
205	71.6073			170.909		no	20230512	Rep 2	Human monocytes	Differentiated	N/A	N/A	Amine labeling	N/A
206	2.75793			29.1835		no	20230512	Rep 2	Human monocytes	Differentiated	N/A	N/A	Amine labeling	N/A
207	4.73802			281.052		no	20230512	Rep 2	Human monocytes	Differentiated	N/A	N/A	Amine labeling	N/A
208	23.1325			208.829		pass	20230512	Rep 2	Human monocytes	Differentiated	N/A	N/A	Amine labeling	N/A
209	24.0994			46.2393		pass	20230512	Rep 2	Human monocytes	Differentiated	N/A	N/A	Amine labeling	N/A
210	7.73768			141.31		no	20230512	Rep 2	Human monocytes	Differentiated	N/A	N/A	Amine labeling	N/A
211	25.5329			120.766		pass	20230512	Rep 2	Human monocytes	Differentiated	N/A	N/A	Amine labeling	N/A
212	23.2591			61.279		pass	20230512	Rep 2	Human monocytes	Differentiated	N/A	N/A	Amine labeling	N/A
213	68.4545			348.603		no	20230512	Rep 2	Human monocytes	Differentiated	N/A	N/A	Amine labeling	N/A
214	25.2228			75.9028		pass	20230512	Rep 2	Human monocytes	Differentiated	N/A	N/A	Amine labeling	N/A
215	52.2765			250.284		no	20230512	Rep 2	Human monocytes	Differentiated	N/A	N/A	Amine labeling	N/A
216	12.1923			161.117		no	20230512	Rep 2	Human monocytes	Differentiated	N/A	N/A	Amine labeling	N/A
217	3.33793			53.2472		no	20230512	Rep 2	Human monocytes	Differentiated	N/A	N/A	Amine labeling	N/A
218	4.30758			341.435		no	20230512	Rep 2	Human monocytes	Differentiated	N/A	N/A	Amine labeling	N/A
219	23.9754			24.3196		pass	20230512	Rep 2	Human monocytes	Differentiated	N/A	N/A	Amine labeling	N/A
220	26.344			37.8554		pass	20230512	Rep 2	Human monocytes	Differentiated	N/A	N/A	Amine labeling	N/A
221	22.8427			54.3032		pass	20230512	Rep 2	Human monocytes	Differentiated	N/A	N/A	Amine labeling	N/A
222	25.3873			38.2074		pass	20230512	Rep 2	Human monocytes	Differentiated	N/A	N/A	Amine labeling	N/A
223	19.9994			51.8072		pass	20230512	Rep 2	Human monocytes	Differentiated	N/A	N/A	Amine labeling	N/A
224	20.6036			135.774		pass	20230512	Rep 2	Human monocytes	Differentiated	N/A	N/A	Amine labeling	N/A
225	25.5641			88.3186		pass	20230512	Rep 2	Human monocytes	Differentiated	N/A	N/A	Amine labeling	N/A
226	22.9261			53.1832		pass	20230512	Rep 2	Human monocytes	Differentiated	N/A	N/A	Amine labeling	N/A
227	19.7772			61.087		pass	20230512	Rep 2	Human monocytes	Differentiated	N/A	N/A	Amine labeling	N/A
228	11.0911			434.009		no	20230512	Rep 2	Human monocytes	Differentiated	N/A	N/A	Amine labeling	N/A
229	22.036			50.1432		pass	20230512	Rep 2	Human monocytes	Differentiated	N/A	N/A	Amine labeling	N/A
230	5.13911			109.31		no	20230512	Rep 2	Human monocytes	Differentiated	N/A	N/A	Amine labeling	N/A
231	57.996			212.829		no	20230512	Rep 2	Human monocytes	Differentiated	N/A	N/A	Amine labeling	N/A
232	33.4004			313.787		no	20230512	Rep 2	Human monocytes	Differentiated	N/A	N/A	Amine labeling	N/A
233	24.4391			52.3512		pass	20230512	Rep 2	Human monocytes	Differentiated	N/A	N/A	Amine labeling	N/A
234	23.2599			73.8228		pass	20230512	Rep 2	Human monocytes	Differentiated	N/A	N/A	Amine labeling	N/A
235	4.58464			26.3676		no	20230512	Rep 2	Human monocytes	Differentiated	N/A	N/A	Amine labeling	N/A
236	23.2161			272.092		no	20230512	Rep 2	Human monocytes	Differentiated	N/A	N/A	Amine labeling	N/A
237	30.9407			66.799		pass	20230512	Rep 2	Human monocytes	Differentiated	N/A	N/A	Amine labeling	N/A
238	23.9967			75.6948		pass	20230512	Rep 2	Human monocytes	Differentiated	N/A	N/A	Amine labeling	N/A
239	22.3511			36.1274		pass	20230512	Rep 2	Human monocytes	Differentiated	N/A	N/A	Amine labeling	N/A
240	3.691			83.6787		no	20230512	Rep 2	Human monocytes	Differentiated	N/A	N/A	Amine labeling	N/A
241	7.72396			44.5113		no	20230512	Rep 2	Human monocytes	Differentiated	N/A	N/A	Amine labeling	N/A
242	23.7176			57.3111		pass	20230512	Rep 2	Human monocytes	Differentiated	N/A	N/A	Amine labeling	N/A
243	24.0944			200.093		pass	20230512	Rep 2	Human monocytes	Differentiated	N/A	N/A	Amine labeling	N/A
244	22.7374			111.582		pass	20230512	Rep 2	Human monocytes	Differentiated	N/A	N/A	Amine labeling	N/A
245	26.472			104.734		pass	20230512	Rep 2	Human monocytes	Differentiated	N/A	N/A	Amine labeling	N/A
246	23.7882			30.1755		pass	20230512	Rep 2	Human monocytes	Differentiated	N/A	N/A	Amine labeling	N/A
247	11.6861			1271.44		no	20230512	Rep 2	Human monocytes	Differentiated	N/A	N/A	Amine labeling	N/A
248	19.7762			27.5676		pass	20230512	Rep 2	Human monocytes	Differentiated	N/A	N/A	Amine labeling	N/A
249	26.0095			69.5029		pass	20230512	Rep 2	Human monocytes	Differentiated	N/A	N/A	Amine labeling	N/A
250	22.6593			60.5751		pass	20230512	Rep 2	Human monocytes	Differentiated	N/A	N/A	Amine labeling	N/A
251	23.5989			127.79		pass	20230512	Rep 2	Human monocytes	Differentiated	N/A	N/A	Amine labeling	N/A
252	26.0019			60.1591		pass	20230512	Rep 2	Human monocytes	Differentiated	N/A	N/A	Amine labeling	N/A
253	22.3877			66.975		pass	20230512	Rep 2	Human monocytes	Differentiated	N/A	N/A	Amine labeling	N/A
254	22.9488			57.8231		pass	20230512	Rep 2	Human monocytes	Differentiated	N/A	N/A	Amine labeling	N/A
255	4.84849			19.9517		no	20230512	Rep 2	Human monocytes	Differentiated	N/A	N/A	Amine labeling	N/A
256	3.74096			12.5758		no	20230512	Rep 2	Human monocytes	Differentiated	N/A	N/A	Amine labeling	N/A
257	23.0386			13.5838		pass	20230512	Rep 2	Human monocytes	Differentiated	N/A	N/A	Amine labeling	N/A
258	39.6422			2252.32		no	20230512	Rep 2	Human monocytes	Differentiated	N/A	N/A	Amine labeling	N/A
259	12.6243			2201.34		no	20230512	Rep 2	Human monocytes	Differentiated	N/A	N/A	Amine labeling	N/A
260	3.36729			19.8397		no	20230512	Rep 2	Human monocytes	Differentiated	N/A	N/A	Amine labeling	N/A
261	22.8025			123.806		pass	20230512	Rep 2	Human monocytes	Differentiated	N/A	N/A	Amine labeling	N/A
262	22.872			35.5194		pass	20230512	Rep 2	Human monocytes	Differentiated	N/A	N/A	Amine labeling	N/A
263	26.5105			43.6153		pass	20230512	Rep 2	Human monocytes	Differentiated	N/A	N/A	Amine labeling	N/A
264	8.55455			17.8237		no	20230512	Rep 2	Human monocytes	Differentiated	N/A	N/A	Amine labeling	N/A
265	12.5539			65.599		no	20230512	Rep 2	Human monocytes	Differentiated	N/A	N/A	Amine labeling	N/A
266	50.764			114.366		no	20230512	Rep 2	Human monocytes	Differentiated	N/A	N/A	Amine labeling	N/A
267	23.9875			44.3833		pass	20230512	Rep 2	Human monocytes	Differentiated	N/A	N/A	Amine labeling	N/A
268	19.1892			90.7186		no	20230512	Rep 2	Human monocytes	Differentiated	N/A	N/A	Amine labeling	N/A
269	25.6698			186.109		pass	20230512	Rep 2	Human monocytes	Differentiated	N/A	N/A	Amine labeling	N/A
270	17.7217			20.1917		no	20230512	Rep 2	Human monocytes	Differentiated	N/A	N/A	Amine labeling	N/A
271	13.328			2083.95		no	20230512	Rep 2	Human monocytes	Differentiated	N/A	N/A	Amine labeling	N/A
272	14.2857			1692.01		no	20230512	Rep 2	Human monocytes	Differentiated	N/A	N/A	Amine labeling	N/A
273	72.7224			194.813		no	20230512	Rep 2	Human monocytes	Differentiated	N/A	N/A	Amine labeling	N/A
274	17.6693			1315.88		no	20230512	Rep 2	Human monocytes	Differentiated	N/A	N/A	Amine labeling	N/A
275	12.8886			1754.05		no	20230512	Rep 2	Human monocytes	Differentiated	N/A	N/A	Amine labeling	N/A
276	4.20816			179.997		no	20230512	Rep 2	Human monocytes	Differentiated	N/A	N/A	Amine labeling	N/A
277	24.5296			58.7511		pass	20230512	Rep 2	Human monocytes	Differentiated	N/A	N/A	Amine labeling	N/A
278	3.94687			394.33		no	20230512	Rep 2	Human monocytes	Differentiated	N/A	N/A	Amine labeling	N/A
279	25.6239			188.413		pass	20230512	Rep 2	Human monocytes	Differentiated	N/A	N/A	Amine labeling	N/A
280	45.3541			123.838		no	20230512	Rep 2	Human monocytes	Differentiated	N/A	N/A	Amine labeling	N/A
281	3.77664			93.8225		no	20230512	Rep 2	Human monocytes	Differentiated	N/A	N/A	Amine labeling	N/A
282	5.29923			43.1353		no	20230512	Rep 2	Human monocytes	Differentiated	N/A	N/A	Amine labeling	N/A
283	22.2567			20.6077		pass	20230512	Rep 2	Human monocytes	Differentiated	N/A	N/A	Amine labeling	N/A
284	36.2953			104.894		no	20230512	Rep 2	Human monocytes	Differentiated	N/A	N/A	Amine labeling	N/A
285	19.478			69.2149		pass	20230512	Rep 2	Human monocytes	Differentiated	N/A	N/A	Amine labeling	N/A
286	7.45166			16.5757		no	20230512	Rep 2	Human monocytes	Differentiated	N/A	N/A	Amine labeling	N/A
287	6.84008			29.6795		no	20230512	Rep 2	Human monocytes	Differentiated	N/A	N/A	Amine labeling	N/A
288	26.1308			79.2948		pass	20230512	Rep 2	Human monocytes	Differentiated	N/A	N/A	Amine labeling	N/A
289	26.4826			84.0947		pass	20230512	Rep 2	Human monocytes	Differentiated	N/A	N/A	Amine labeling	N/A
290	79.3059			290.795		no	20230512	Rep 2	Human monocytes	Differentiated	N/A	N/A	Amine labeling	N/A
291	28.9285			65.727		pass	20230512	Rep 2	Human monocytes	Differentiated	N/A	N/A	Amine labeling	N/A
292	16.3092			156.126		no	20230512	Rep 2	Human monocytes	Differentiated	N/A	N/A	Amine labeling	N/A
293	25.4075			73.5669		pass	20230512	Rep 2	Human monocytes	Differentiated	N/A	N/A	Amine labeling	N/A
294	23.8129			44.7673		pass	20230512	Rep 2	Human monocytes	Differentiated	N/A	N/A	Amine labeling	N/A
295	24.3533			38.7834		pass	20230512	Rep 2	Human monocytes	Differentiated	N/A	N/A	Amine labeling	N/A
296	28.9713			221.965		pass	20230512	Rep 2	Human monocytes	Differentiated	N/A	N/A	Amine labeling	N/A
297	23.565			58.7031		pass	20230512	Rep 2	Human monocytes	Differentiated	N/A	N/A	Amine labeling	N/A
298	22.1222			40.8954		pass	20230512	Rep 2	Human monocytes	Differentiated	N/A	N/A	Amine labeling	N/A
299	29.9712			183.613		pass	20230512	Rep 2	Human monocytes	Differentiated	N/A	N/A	Amine labeling	N/A
300	27.9164			43.5513		pass	20230512	Rep 2	Human monocytes	Differentiated	N/A	N/A	Amine labeling	N/A
301	23.3208			60.4151		pass	20230512	Rep 2	Human monocytes	Differentiated	N/A	N/A	Amine labeling	N/A
302	24.3704			63.967		pass	20230512	Rep 2	Human monocytes	Differentiated	N/A	N/A	Amine labeling	N/A
303	13.3013			238.332		no	20230512	Rep 2	Human monocytes	Differentiated	N/A	N/A	Amine labeling	N/A
304	19.8641			98.8785		pass	20230512	Rep 2	Human monocytes	Differentiated	N/A	N/A	Amine labeling	N/A
305	23.276			37.0874		pass	20230512	Rep 2	Human monocytes	Differentiated	N/A	N/A	Amine labeling	N/A
306	14.5935			80.1587		no	20230512	Rep 2	Human monocytes	Differentiated	N/A	N/A	Amine labeling	N/A
307	26.8138			14.9598		no	20230512	Rep 2	Human monocytes	Differentiated	N/A	N/A	Amine labeling	N/A
308	5.19651			87.0706		no	20230512	Rep 2	Human monocytes	Differentiated	N/A	N/A	Amine labeling	N/A
309	26.7389			55.5031		pass	20230512	Rep 2	Human monocytes	Differentiated	N/A	N/A	Amine labeling	N/A
310	24.4302			62.143		pass	20230512	Rep 2	Human monocytes	Differentiated	N/A	N/A	Amine labeling	N/A
311	28.2749			160.221		pass	20230512	Rep 2	Human monocytes	Differentiated	N/A	N/A	Amine labeling	N/A
312	5.49896			2.97595		no	20230512	Rep 2	Human monocytes	Differentiated	N/A	N/A	Amine labeling	N/A
313	26.1695			71.8069		pass	20230512	Rep 2	Human monocytes	Differentiated	N/A	N/A	Amine labeling	N/A
314	24.839			73.6948		pass	20230512	Rep 2	Human monocytes	Differentiated	N/A	N/A	Amine labeling	N/A
315	25.9985			89.1986		pass	20230512	Rep 2	Human monocytes	Differentiated	N/A	N/A	Amine labeling	N/A
316	27.5968			46.1113		pass	20230512	Rep 2	Human monocytes	Differentiated	N/A	N/A	Amine labeling	N/A
317	27.2753			84.6707		pass	20230512	Rep 2	Human monocytes	Differentiated	N/A	N/A	Amine labeling	N/A
318	41.4654			1570.28		no	20230512	Rep 2	Human monocytes	Differentiated	N/A	N/A	Amine labeling	N/A
319	9.27956			845.971		no	20230512	Rep 2	Human monocytes	Differentiated	N/A	N/A	Amine labeling	N/A
320	24.2643			62.575		pass	20230512	Rep 2	Human monocytes	Differentiated	N/A	N/A	Amine labeling	N/A
321	70.7315			851.843		no	20230512	Rep 2	Human monocytes	Differentiated	N/A	N/A	Amine labeling	N/A
322	26.9915			58.9111		pass	20230512	Rep 2	Human monocytes	Differentiated	N/A	N/A	Amine labeling	N/A
323	46.3397			100.862		no	20230512	Rep 2	Human monocytes	Differentiated	N/A	N/A	Amine labeling	N/A
324	23.1574			74.6548		pass	20230512	Rep 2	Human monocytes	Differentiated	N/A	N/A	Amine labeling	N/A
325	15.7824			18.3677		no	20230512	Rep 2	Human monocytes	Differentiated	N/A	N/A	Amine labeling	N/A
326	3.87352			80.3187		no	20230512	Rep 2	Human monocytes	Differentiated	N/A	N/A	Amine labeling	N/A
327	16.9553			31.3595		no	20230512	Rep 2	Human monocytes	Differentiated	N/A	N/A	Amine labeling	N/A
328	19.4847			12.2238		no	20230512	Rep 2	Human monocytes	Differentiated	N/A	N/A	Amine labeling	N/A
329	15.0432			673.813		no	20230512	Rep 2	Human monocytes	Differentiated	N/A	N/A	Amine labeling	N/A
330	17.4888			816.419		no	20230512	Rep 2	Human monocytes	Differentiated	N/A	N/A	Amine labeling	N/A
331	22.7469			41.6313		pass	20230512	Rep 2	Human monocytes	Differentiated	N/A	N/A	Amine labeling	N/A
332	16.39			1523.18		no	20230512	Rep 2	Human monocytes	Differentiated	N/A	N/A	Amine labeling	N/A
333	6.9371			23.1036		no	20230512	Rep 2	Human monocytes	Differentiated	N/A	N/A	Amine labeling	N/A
334	22.4938			61.215		pass	20230512	Rep 2	Human monocytes	Differentiated	N/A	N/A	Amine labeling	N/A
335	26.0024			92.5426		pass	20230512	Rep 2	Human monocytes	Differentiated	N/A	N/A	Amine labeling	N/A
336	3.50863			102.91		no	20230512	Rep 2	Human monocytes	Differentiated	N/A	N/A	Amine labeling	N/A
337	46.7451			172.061		no	20230512	Rep 2	Human monocytes	Differentiated	N/A	N/A	Amine labeling	N/A
338	25.6168			77.0708		pass	20230512	Rep 2	Human monocytes	Differentiated	N/A	N/A	Amine labeling	N/A
339	25.2377			51.7432		pass	20230512	Rep 2	Human monocytes	Differentiated	N/A	N/A	Amine labeling	N/A
340	30.6775			77.0228		pass	20230512	Rep 2	Human monocytes	Differentiated	N/A	N/A	Amine labeling	N/A
341	24.3828			143.294		pass	20230512	Rep 2	Human monocytes	Differentiated	N/A	N/A	Amine labeling	N/A
342	10.5465			77.2148		no	20230512	Rep 2	Human monocytes	Differentiated	N/A	N/A	Amine labeling	N/A
343	5.60318			15.9038		no	20230512	Rep 2	Human monocytes	Differentiated	N/A	N/A	Amine labeling	N/A
344	7.82904			16.1117		no	20230512	Rep 2	Human monocytes	Differentiated	N/A	N/A	Amine labeling	N/A
345	25.9621			29.6955		pass	20230512	Rep 2	Human monocytes	Differentiated	N/A	N/A	Amine labeling	N/A
346	45.8813			101.662		no	20230512	Rep 2	Human monocytes	Differentiated	N/A	N/A	Amine labeling	N/A
347	9.10576			41.5994		no	20230512	Rep 2	Human monocytes	Differentiated	N/A	N/A	Amine labeling	N/A
348	25.6332			52.0312		pass	20230512	Rep 2	Human monocytes	Differentiated	N/A	N/A	Amine labeling	N/A
349	29.3645			169.901		pass	20230512	Rep 2	Human monocytes	Differentiated	N/A	N/A	Amine labeling	N/A
350	3.59512			305.115		no	20230512	Rep 2	Human monocytes	Differentiated	N/A	N/A	Amine labeling	N/A
351	52.0085			111.07		no	20230512	Rep 2	Human monocytes	Differentiated	N/A	N/A	Amine labeling	N/A
352	25.6731			44.6553		pass	20230512	Rep 2	Human monocytes	Differentiated	N/A	N/A	Amine labeling	N/A
353	49.4756			172.237		no	20230512	Rep 2	Human monocytes	Differentiated	N/A	N/A	Amine labeling	N/A
354	31.544			322.523		no	20230512	Rep 2	Human monocytes	Differentiated	N/A	N/A	Amine labeling	N/A
355	22.6282			91.8386		pass	20230512	Rep 2	Human monocytes	Differentiated	N/A	N/A	Amine labeling	N/A
356	24.0427			49.0072		pass	20230512	Rep 2	Human monocytes	Differentiated	N/A	N/A	Amine labeling	N/A
357	22.6239			72.1909		pass	20230512	Rep 2	Human monocytes	Differentiated	N/A	N/A	Amine labeling	N/A
358	18.9748			104.654		no	20230512	Rep 2	Human monocytes	Differentiated	N/A	N/A	Amine labeling	N/A
359	23.7851			37.4394		pass	20230512	Rep 2	Human monocytes	Differentiated	N/A	N/A	Amine labeling	N/A
360	3.05932			110.942		no	20230512	Rep 2	Human monocytes	Differentiated	N/A	N/A	Amine labeling	N/A
361	10.0502			361.658		no	20230512	Rep 2	Human monocytes	Differentiated	N/A	N/A	Amine labeling	N/A
362	8.76555			31.1355		no	20230512	Rep 2	Human monocytes	Differentiated	N/A	N/A	Amine labeling	N/A
363	20.5262			521.144		no	20230512	Rep 2	Human monocytes	Differentiated	N/A	N/A	Amine labeling	N/A
364	28.0706			50.9752		pass	20230512	Rep 2	Human monocytes	Differentiated	N/A	N/A	Amine labeling	N/A
365	6.76619			758.164		no	20230512	Rep 2	Human monocytes	Differentiated	N/A	N/A	Amine labeling	N/A
366	25.2146			151.934		pass	20230512	Rep 2	Human monocytes	Differentiated	N/A	N/A	Amine labeling	N/A
367	23.97			43.4553		pass	20230512	Rep 2	Human monocytes	Differentiated	N/A	N/A	Amine labeling	N/A
368	10.0553			77.2468		no	20230512	Rep 2	Human monocytes	Differentiated	N/A	N/A	Amine labeling	N/A
369	21.8742			770.132		no	20230512	Rep 2	Human monocytes	Differentiated	N/A	N/A	Amine labeling	N/A
370	24.7664			94.4305		pass	20230512	Rep 2	Human monocytes	Differentiated	N/A	N/A	Amine labeling	N/A
371	24.6023			43.4233		pass	20230512	Rep 2	Human monocytes	Differentiated	N/A	N/A	Amine labeling	N/A
372	22.6673			66.975		pass	20230512	Rep 2	Human monocytes	Differentiated	N/A	N/A	Amine labeling	N/A
373	3.70659			492.856		no	20230512	Rep 2	Human monocytes	Differentiated	N/A	N/A	Amine labeling	N/A
374	21.8111			64.255		pass	20230512	Rep 2	Human monocytes	Differentiated	N/A	N/A	Amine labeling	N/A
375	21.9774			66.463		pass	20230512	Rep 2	Human monocytes	Differentiated	N/A	N/A	Amine labeling	N/A
376	23.8323			113.278		pass	20230512	Rep 2	Human monocytes	Differentiated	N/A	N/A	Amine labeling	N/A
377	11.2691			243.868		no	20230512	Rep 2	Human monocytes	Differentiated	N/A	N/A	Amine labeling	N/A
378	55.5538			98.9905		no	20230512	Rep 2	Human monocytes	Differentiated	N/A	N/A	Amine labeling	N/A
379	22.2004			12.8638		no	20230512	Rep 2	Human monocytes	Differentiated	N/A	N/A	Amine labeling	N/A
380	27.6126			84.8627		pass	20230512	Rep 2	Human monocytes	Differentiated	N/A	N/A	Amine labeling	N/A
381	27.2055			88.3826		pass	20230512	Rep 2	Human monocytes	Differentiated	N/A	N/A	Amine labeling	N/A
382	26.8636			104.478		pass	20230512	Rep 2	Human monocytes	Differentiated	N/A	N/A	Amine labeling	N/A
383	22.3361			63.839		pass	20230512	Rep 2	Human monocytes	Differentiated	N/A	N/A	Amine labeling	N/A
384	22.7039			76.4788		pass	20230512	Rep 2	Human monocytes	Differentiated	N/A	N/A	Amine labeling	N/A
385	25.511			56.6711		pass	20230512	Rep 2	Human monocytes	Differentiated	N/A	N/A	Amine labeling	N/A
386	22.6736			124.382		pass	20230512	Rep 2	Human monocytes	Differentiated	N/A	N/A	Amine labeling	N/A
387	23.801			40.1594		pass	20230512	Rep 2	Human monocytes	Differentiated	N/A	N/A	Amine labeling	N/A
388	13.0699			61.279		no	20230512	Rep 2	Human monocytes	Differentiated	N/A	N/A	Amine labeling	N/A
389	23.853			38.3034		pass	20230512	Rep 2	Human monocytes	Differentiated	N/A	N/A	Amine labeling	N/A
390	23.3385			37.6314		pass	20230512	Rep 2	Human monocytes	Differentiated	N/A	N/A	Amine labeling	N/A
391	23.9579			48.6712		pass	20230512	Rep 2	Human monocytes	Differentiated	N/A	N/A	Amine labeling	N/A
392	22.433			35.6474		pass	20230512	Rep 2	Human monocytes	Differentiated	N/A	N/A	Amine labeling	N/A
393	21.3893			28.7036		pass	20230512	Rep 2	Human monocytes	Differentiated	N/A	N/A	Amine labeling	N/A
394	19.1077			143.806		no	20230512	Rep 2	Human monocytes	Differentiated	N/A	N/A	Amine labeling	N/A
395	24.6338			105.182		pass	20230512	Rep 2	Human monocytes	Differentiated	N/A	N/A	Amine labeling	N/A
396	24.0374			55.1671		pass	20230512	Rep 2	Human monocytes	Differentiated	N/A	N/A	Amine labeling	N/A
397	24.1315			48.5432		pass	20230512	Rep 2	Human monocytes	Differentiated	N/A	N/A	Amine labeling	N/A
398	23.4639			35.6154		pass	20230512	Rep 2	Human monocytes	Differentiated	N/A	N/A	Amine labeling	N/A
399	19.9598			122.59		no	20230512	Rep 2	Human monocytes	Differentiated	N/A	N/A	Amine labeling	N/A
400	25.0203			62.431		pass	20230512	Rep 2	Human monocytes	Differentiated	N/A	N/A	Amine labeling	N/A
401	51.4884			157.726		no	20230512	Rep 2	Human monocytes	Differentiated	N/A	N/A	Amine labeling	N/A
402	9.15494			77.5988		no	20230512	Rep 2	Human monocytes	Differentiated	N/A	N/A	Amine labeling	N/A
403	23.0081			70.1589		pass	20230512	Rep 2	Human monocytes	Differentiated	N/A	N/A	Amine labeling	N/A
404	25.1894			91.1986		pass	20230512	Rep 2	Human monocytes	Differentiated	N/A	N/A	Amine labeling	N/A
405	42.91			271.964		no	20230512	Rep 2	Human monocytes	Differentiated	N/A	N/A	Amine labeling	N/A
406	3.16094			21.4077		no	20230512	Rep 2	Human monocytes	Differentiated	N/A	N/A	Amine labeling	N/A
407	22.4274			40.6074		pass	20230512	Rep 2	Human monocytes	Differentiated	N/A	N/A	Amine labeling	N/A
408	24.9053			78.4308		pass	20230512	Rep 2	Human monocytes	Differentiated	N/A	N/A	Amine labeling	N/A
409	75.4422			319.995		no	20230512	Rep 2	Human monocytes	Differentiated	N/A	N/A	Amine labeling	N/A
410	5.33961			184.861		no	20230512	Rep 2	Human monocytes	Differentiated	N/A	N/A	Amine labeling	N/A
411	25.5681			77.6148		pass	20230512	Rep 2	Human monocytes	Differentiated	N/A	N/A	Amine labeling	N/A
412	26.0098			50.4312		pass	20230512	Rep 2	Human monocytes	Differentiated	N/A	N/A	Amine labeling	N/A
413	4.61674			20.2557		no	20230512	Rep 2	Human monocytes	Differentiated	N/A	N/A	Amine labeling	N/A
414	5.80193			195.245		no	20230512	Rep 2	Human monocytes	Differentiated	N/A	N/A	Amine labeling	N/A
415	53.2353			112.958		no	20230512	Rep 2	Human monocytes	Differentiated	N/A	N/A	Amine labeling	N/A
416	23.1711			165.437		pass	20230512	Rep 2	Human monocytes	Differentiated	N/A	N/A	Amine labeling	N/A
417	28.3762			86.3027		pass	20230512	Rep 2	Human monocytes	Differentiated	N/A	N/A	Amine labeling	N/A
418	26.0347			100.19		pass	20230512	Rep 2	Human monocytes	Differentiated	N/A	N/A	Amine labeling	N/A
419	22.1787			39.7434		pass	20230512	Rep 2	Human monocytes	Differentiated	N/A	N/A	Amine labeling	N/A
420	45.9719			166.973		no	20230512	Rep 2	Human monocytes	Differentiated	N/A	N/A	Amine labeling	N/A
421	22.6331			63.679		pass	20230512	Rep 2	Human monocytes	Differentiated	N/A	N/A	Amine labeling	N/A
422	6.54142			1106.73		no	20230512	Rep 2	Human monocytes	Differentiated	N/A	N/A	Amine labeling	N/A
423	23.3524			43.4873		pass	20230512	Rep 2	Human monocytes	Differentiated	N/A	N/A	Amine labeling	N/A
424	53.5556			305.467		no	20230512	Rep 2	Human monocytes	Differentiated	N/A	N/A	Amine labeling	N/A
425	9.12229			341.115		no	20230512	Rep 2	Human monocytes	Differentiated	N/A	N/A	Amine labeling	N/A
426	25.0945			215.901		pass	20230512	Rep 2	Human monocytes	Differentiated	N/A	N/A	Amine labeling	N/A
427	69.8832			622.038		no	20230512	Rep 2	Human monocytes	Differentiated	N/A	N/A	Amine labeling	N/A
428	24.3683			61.951		pass	20230512	Rep 2	Human monocytes	Differentiated	N/A	N/A	Amine labeling	N/A
429	27.8166			183.581		pass	20230512	Rep 2	Human monocytes	Differentiated	N/A	N/A	Amine labeling	N/A
430	26.666			71.5829		pass	20230512	Rep 2	Human monocytes	Differentiated	N/A	N/A	Amine labeling	N/A
431	5.54828			82.4307		no	20230512	Rep 2	Human monocytes	Differentiated	N/A	N/A	Amine labeling	N/A
432	26.322			66.335		pass	20230512	Rep 2	Human monocytes	Differentiated	N/A	N/A	Amine labeling	N/A
433	2.72637			79.6148		no	20230512	Rep 2	Human monocytes	Differentiated	N/A	N/A	Amine labeling	N/A
434	46.2831			331.739		no	20230512	Rep 2	Human monocytes	Differentiated	N/A	N/A	Amine labeling	N/A
435	19.3586			40.3834		pass	20230512	Rep 2	Human monocytes	Differentiated	N/A	N/A	Amine labeling	N/A
436	25.7331			37.7274		pass	20230512	Rep 2	Human monocytes	Differentiated	N/A	N/A	Amine labeling	N/A
437	3.9628			953.905		no	20230512	Rep 2	Human monocytes	Differentiated	N/A	N/A	Amine labeling	N/A
438	23.8715			43.8393		pass	20230512	Rep 2	Human monocytes	Differentiated	N/A	N/A	Amine labeling	N/A
439	23.8034			51.1032		pass	20230512	Rep 2	Human monocytes	Differentiated	N/A	N/A	Amine labeling	N/A
440	7.04349			16.2877		no	20230512	Rep 2	Human monocytes	Differentiated	N/A	N/A	Amine labeling	N/A
441	8.95671			860.691		no	20230512	Rep 2	Human monocytes	Differentiated	N/A	N/A	Amine labeling	N/A
442	28.07			131.534		pass	20230512	Rep 2	Human monocytes	Differentiated	N/A	N/A	Amine labeling	N/A
443	6.37215			32.1595		no	20230512	Rep 2	Human monocytes	Differentiated	N/A	N/A	Amine labeling	N/A
444	2.96078			347.867		no	20230512	Rep 2	Human monocytes	Differentiated	N/A	N/A	Amine labeling	N/A
445	23.4627			54.8151		pass	20230512	Rep 2	Human monocytes	Differentiated	N/A	N/A	Amine labeling	N/A
446	26.3435			49.9832		pass	20230512	Rep 2	Human monocytes	Differentiated	N/A	N/A	Amine labeling	N/A
447	10.6708			49.1192		no	20230512	Rep 2	Human monocytes	Differentiated	N/A	N/A	Amine labeling	N/A
448	26.0478			22.2077		pass	20230512	Rep 2	Human monocytes	Differentiated	N/A	N/A	Amine labeling	N/A
449	23.1802			170.365		pass	20230512	Rep 2	Human monocytes	Differentiated	N/A	N/A	Amine labeling	N/A
450	24.5654			132.062		pass	20230512	Rep 2	Human monocytes	Differentiated	N/A	N/A	Amine labeling	N/A
451	15.3297			12.1438		no	20230512	Rep 2	Human monocytes	Differentiated	N/A	N/A	Amine labeling	N/A
452	22.9429			51.4072		pass	20230512	Rep 2	Human monocytes	Differentiated	N/A	N/A	Amine labeling	N/A
453	21.777			22.3357		pass	20230512	Rep 2	Human monocytes	Differentiated	N/A	N/A	Amine labeling	N/A
454	19.3088			22.8156		pass	20230512	Rep 2	Human monocytes	Differentiated	N/A	N/A	Amine labeling	N/A
455	3.33029			97.9825		no	20230512	Rep 2	Human monocytes	Differentiated	N/A	N/A	Amine labeling	N/A
456	9.39132			24.8316		no	20230512	Rep 2	Human monocytes	Differentiated	N/A	N/A	Amine labeling	N/A
457	23.2612			67.3589		pass	20230512	Rep 2	Human monocytes	Differentiated	N/A	N/A	Amine labeling	N/A
458	52.4615			147.486		no	20230512	Rep 2	Human monocytes	Differentiated	N/A	N/A	Amine labeling	N/A
459	27.1975			72.7349		pass	20230512	Rep 2	Human monocytes	Differentiated	N/A	N/A	Amine labeling	N/A
460	5.39302			27.2636		no	20230512	Rep 2	Human monocytes	Differentiated	N/A	N/A	Amine labeling	N/A
461	22.4306			91.8706		pass	20230512	Rep 2	Human monocytes	Differentiated	N/A	N/A	Amine labeling	N/A
462	3.42091			26.7836		no	20230512	Rep 2	Human monocytes	Differentiated	N/A	N/A	Amine labeling	N/A
463	25.7172			48.8312		pass	20230512	Rep 2	Human monocytes	Differentiated	N/A	N/A	Amine labeling	N/A
464	47.3731			241.212		no	20230512	Rep 2	Human monocytes	Differentiated	N/A	N/A	Amine labeling	N/A
465	22.9012			31.6795		pass	20230512	Rep 2	Human monocytes	Differentiated	N/A	N/A	Amine labeling	N/A
466	19.2537			68.0629		pass	20230512	Rep 2	Human monocytes	Differentiated	N/A	N/A	Amine labeling	N/A
467	30.3258			346.779		no	20230512	Rep 2	Human monocytes	Differentiated	N/A	N/A	Amine labeling	N/A
468	60.9193			1843.01		no	20230512	Rep 2	Human monocytes	Differentiated	N/A	N/A	Amine labeling	N/A
469	25.0031			49.7592		pass	20230512	Rep 2	Human monocytes	Differentiated	N/A	N/A	Amine labeling	N/A
470	24.3501			91.8386		pass	20230512	Rep 2	Human monocytes	Differentiated	N/A	N/A	Amine labeling	N/A
471	96.6545			1267.16		no	20230512	Rep 2	Human monocytes	Differentiated	N/A	N/A	Amine labeling	N/A
472	49.1273			413.434		no	20230512	Rep 2	Human monocytes	Differentiated	N/A	N/A	Amine labeling	N/A
473	20.3105			491.72		no	20230512	Rep 2	Human monocytes	Differentiated	N/A	N/A	Amine labeling	N/A
474	23.6764			82.2067		pass	20230512	Rep 2	Human monocytes	Differentiated	N/A	N/A	Amine labeling	N/A
475	14.6607			21.5997		no	20230512	Rep 2	Human monocytes	Differentiated	N/A	N/A	Amine labeling	N/A
476	40.3698			1077.36		no	20230512	Rep 2	Human monocytes	Differentiated	N/A	N/A	Amine labeling	N/A
477	23.8782			25.4716		pass	20230512	Rep 2	Human monocytes	Differentiated	N/A	N/A	Amine labeling	N/A
478	11.5276			1193.58		no	20230512	Rep 2	Human monocytes	Differentiated	N/A	N/A	Amine labeling	N/A
479	27.1848			61.711		pass	20230512	Rep 2	Human monocytes	Differentiated	N/A	N/A	Amine labeling	N/A
480	28.4298			66.063		pass	20230512	Rep 2	Human monocytes	Differentiated	N/A	N/A	Amine labeling	N/A
481	26.1091			125.662		pass	20230512	Rep 2	Human monocytes	Differentiated	N/A	N/A	Amine labeling	N/A
482	36.1933			175.805		no	20230512	Rep 2	Human monocytes	Differentiated	N/A	N/A	Amine labeling	N/A
483	50.549			89.5026		no	20230512	Rep 2	Human monocytes	Differentiated	N/A	N/A	Amine labeling	N/A
484	23.5164			48.6072		pass	20230512	Rep 2	Human monocytes	Differentiated	N/A	N/A	Amine labeling	N/A
485	12.2219			1785.96		no	20230512	Rep 2	Human monocytes	Differentiated	N/A	N/A	Amine labeling	N/A
486	31.6149			315.227		no	20230512	Rep 2	Human monocytes	Differentiated	N/A	N/A	Amine labeling	N/A
487	26.3138			48.4152		pass	20230512	Rep 2	Human monocytes	Differentiated	N/A	N/A	Amine labeling	N/A
488	60.6347			481.08		no	20230512	Rep 2	Human monocytes	Differentiated	N/A	N/A	Amine labeling	N/A
489	50.0398			95.7105		no	20230512	Rep 2	Human monocytes	Differentiated	N/A	N/A	Amine labeling	N/A
490	22.0514			196.477		no	20230512	Rep 2	Human monocytes	Differentiated	N/A	N/A	Amine labeling	N/A
491	15.0504			105.278		no	20230512	Rep 2	Human monocytes	Differentiated	N/A	N/A	Amine labeling	N/A
492	30.2598			124.862		pass	20230512	Rep 2	Human monocytes	Differentiated	N/A	N/A	Amine labeling	N/A
493	19.4496			19.6477		pass	20230512	Rep 2	Human monocytes	Differentiated	N/A	N/A	Amine labeling	N/A
494	3.6742			9.43985		no	20230512	Rep 2	Human monocytes	Differentiated	N/A	N/A	Amine labeling	N/A
495	4.03145			34.4635		no	20230512	Rep 2	Human monocytes	Differentiated	N/A	N/A	Amine labeling	N/A
496	7.88281			41.1194		no	20230512	Rep 2	Human monocytes	Differentiated	N/A	N/A	Amine labeling	N/A
497	22.1297			35.8714		pass	20230512	Rep 2	Human monocytes	Differentiated	N/A	N/A	Amine labeling	N/A
498	29.5794			70.8789		pass	20230512	Rep 2	Human monocytes	Differentiated	N/A	N/A	Amine labeling	N/A
499	14.063			1160.29		no	20230512	Rep 2	Human monocytes	Differentiated	N/A	N/A	Amine labeling	N/A
500	4.19294			11.5198		no	20230512	Rep 2	Human monocytes	Differentiated	N/A	N/A	Amine labeling	N/A
501	46.34			130.686		no	20230512	Rep 2	Human monocytes	Differentiated	N/A	N/A	Amine labeling	N/A
502	23.6225			206.733		pass	20230512	Rep 2	Human monocytes	Differentiated	N/A	N/A	Amine labeling	N/A
503	23.472			42.3033		pass	20230512	Rep 2	Human monocytes	Differentiated	N/A	N/A	Amine labeling	N/A
504	25.8604			164.381		pass	20230512	Rep 2	Human monocytes	Differentiated	N/A	N/A	Amine labeling	N/A
505	19.0272			1633.8		no	20230512	Rep 2	Human monocytes	Differentiated	N/A	N/A	Amine labeling	N/A
506	24.7171			80.3507		pass	20230512	Rep 2	Human monocytes	Differentiated	N/A	N/A	Amine labeling	N/A
507	76.2519			396.154		no	20230512	Rep 2	Human monocytes	Differentiated	N/A	N/A	Amine labeling	N/A
508	24.7944			293.163		no	20230512	Rep 2	Human monocytes	Differentiated	N/A	N/A	Amine labeling	N/A
509	22.7525			33.2795		pass	20230512	Rep 2	Human monocytes	Differentiated	N/A	N/A	Amine labeling	N/A
510	24.1841			113.79		pass	20230512	Rep 2	Human monocytes	Differentiated	N/A	N/A	Amine labeling	N/A
511	49.6794			107.326		no	20230512	Rep 2	Human monocytes	Differentiated	N/A	N/A	Amine labeling	N/A
512	10.4131			54.9111		no	20230512	Rep 2	Human monocytes	Differentiated	N/A	N/A	Amine labeling	N/A
513	23.127			58.4631		pass	20230512	Rep 2	Human monocytes	Differentiated	N/A	N/A	Amine labeling	N/A
514	6.14895			148.638		no	20230512	Rep 2	Human monocytes	Differentiated	N/A	N/A	Amine labeling	N/A
515	45.9892			2258.68		no	20230512	Rep 2	Human monocytes	Differentiated	N/A	N/A	Amine labeling	N/A
516	28.7342			90.4946		pass	20230512	Rep 2	Human monocytes	Differentiated	N/A	N/A	Amine labeling	N/A
517	27.4934			36.2874		pass	20230512	Rep 2	Human monocytes	Differentiated	N/A	N/A	Amine labeling	N/A
518	24.7289			45.7913		pass	20230512	Rep 2	Human monocytes	Differentiated	N/A	N/A	Amine labeling	N/A
519	21.4235			30.4635		pass	20230512	Rep 2	Human monocytes	Differentiated	N/A	N/A	Amine labeling	N/A
520	25.4275			82.8147		pass	20230512	Rep 2	Human monocytes	Differentiated	N/A	N/A	Amine labeling	N/A
521	44.5723			207.645		no	20230512	Rep 2	Human monocytes	Differentiated	N/A	N/A	Amine labeling	N/A
522	25.5814			116.318		pass	20230512	Rep 2	Human monocytes	Differentiated	N/A	N/A	Amine labeling	N/A
523	5.48247			233.628		no	20230512	Rep 2	Human monocytes	Differentiated	N/A	N/A	Amine labeling	N/A
524	12.5835			600.631		no	20230512	Rep 2	Human monocytes	Differentiated	N/A	N/A	Amine labeling	N/A
525	105.546			1159.73		no	20230512	Rep 2	Human monocytes	Differentiated	N/A	N/A	Amine labeling	N/A
526	5.21075			134.926		no	20230512	Rep 2	Human monocytes	Differentiated	N/A	N/A	Amine labeling	N/A
527	46.1429			131.102		no	20230512	Rep 2	Human monocytes	Differentiated	N/A	N/A	Amine labeling	N/A
528	29.266			485.24		no	20230512	Rep 2	Human monocytes	Differentiated	N/A	N/A	Amine labeling	N/A
529	51.5326			53.5352		no	20230512	Rep 2	Human monocytes	Differentiated	N/A	N/A	Amine labeling	N/A
530	58.7742			375.962		no	20230512	Rep 2	Human monocytes	Differentiated	N/A	N/A	Amine labeling	N/A
531	23.3661			66.351		pass	20230512	Rep 2	Human monocytes	Differentiated	N/A	N/A	Amine labeling	N/A
532	21.0924			57.1511		pass	20230512	Rep 2	Human monocytes	Differentiated	N/A	N/A	Amine labeling	N/A
533	23.4422			74.1748		pass	20230512	Rep 2	Human monocytes	Differentiated	N/A	N/A	Amine labeling	N/A
534	25.7546			65.119		pass	20230512	Rep 2	Human monocytes	Differentiated	N/A	N/A	Amine labeling	N/A
535	24.2793			44.2553		pass	20230512	Rep 2	Human monocytes	Differentiated	N/A	N/A	Amine labeling	N/A
536	25.6334			57.2951		pass	20230512	Rep 2	Human monocytes	Differentiated	N/A	N/A	Amine labeling	N/A
537	21.6681			34.4635		pass	20230512	Rep 2	Human monocytes	Differentiated	N/A	N/A	Amine labeling	N/A
538	24.5181			33.1035		pass	20230512	Rep 2	Human monocytes	Differentiated	N/A	N/A	Amine labeling	N/A
539	25.8338			50.4952		pass	20230512	Rep 2	Human monocytes	Differentiated	N/A	N/A	Amine labeling	N/A
540	21.2834			399.034		no	20230512	Rep 2	Human monocytes	Differentiated	N/A	N/A	Amine labeling	N/A
541	26.1606			62.687		pass	20230512	Rep 2	Human monocytes	Differentiated	N/A	N/A	Amine labeling	N/A
542	22.5769			40.0314		pass	20230512	Rep 2	Human monocytes	Differentiated	N/A	N/A	Amine labeling	N/A
543	23.1465			30.9115		pass	20230512	Rep 2	Human monocytes	Differentiated	N/A	N/A	Amine labeling	N/A
544	24.8706			37.9834		pass	20230512	Rep 2	Human monocytes	Differentiated	N/A	N/A	Amine labeling	N/A
545	3.24591			353.498		no	20230512	Rep 2	Human monocytes	Differentiated	N/A	N/A	Amine labeling	N/A
546	24.599			59.3271		pass	20230512	Rep 2	Human monocytes	Differentiated	N/A	N/A	Amine labeling	N/A
547	3.78937			156.766		no	20230512	Rep 2	Human monocytes	Differentiated	N/A	N/A	Amine labeling	N/A
548	28.3469			69.6949		pass	20230512	Rep 2	Human monocytes	Differentiated	N/A	N/A	Amine labeling	N/A
549	23.6219			124.83		pass	20230512	Rep 2	Human monocytes	Differentiated	N/A	N/A	Amine labeling	N/A
550	24.9281			161.085		pass	20230512	Rep 2	Human monocytes	Differentiated	N/A	N/A	Amine labeling	N/A
551	26.5757			63.391		pass	20230512	Rep 2	Human monocytes	Differentiated	N/A	N/A	Amine labeling	N/A
552	26.3042			315.611		no	20230512	Rep 2	Human monocytes	Differentiated	N/A	N/A	Amine labeling	N/A
553	23.8423			34.7675		pass	20230512	Rep 2	Human monocytes	Differentiated	N/A	N/A	Amine labeling	N/A
554	9.06135			1082.54		no	20230512	Rep 2	Human monocytes	Differentiated	N/A	N/A	Amine labeling	N/A
555	15.0882			27.4556		no	20230512	Rep 2	Human monocytes	Differentiated	N/A	N/A	Amine labeling	N/A
556	24.3912			35.5034		pass	20230512	Rep 2	Human monocytes	Differentiated	N/A	N/A	Amine labeling	N/A
557	17.0648			354.33		no	20230512	Rep 2	Human monocytes	Differentiated	N/A	N/A	Amine labeling	N/A
558	27.103			64.127		pass	20230512	Rep 2	Human monocytes	Differentiated	N/A	N/A	Amine labeling	N/A
559	18.041			31.6155		no	20230512	Rep 2	Human monocytes	Differentiated	N/A	N/A	Amine labeling	N/A
560	30.3017			121.63		pass	20230512	Rep 2	Human monocytes	Differentiated	N/A	N/A	Amine labeling	N/A
561	9.38668			706.693		no	20230512	Rep 2	Human monocytes	Differentiated	N/A	N/A	Amine labeling	N/A
562	15.9521			794.66		no	20230512	Rep 2	Human monocytes	Differentiated	N/A	N/A	Amine labeling	N/A
563	25.4241			49.2792		pass	20230512	Rep 2	Human monocytes	Differentiated	N/A	N/A	Amine labeling	N/A
564	8.63172			31.3275		no	20230512	Rep 2	Human monocytes	Differentiated	N/A	N/A	Amine labeling	N/A
565	24.3884			19.3917		pass	20230512	Rep 2	Human monocytes	Differentiated	N/A	N/A	Amine labeling	N/A
566	5.37242			277.884		no	20230512	Rep 2	Human monocytes	Differentiated	N/A	N/A	Amine labeling	N/A
567	27.638			79.1988		pass	20230512	Rep 2	Human monocytes	Differentiated	N/A	N/A	Amine labeling	N/A
568	37.0967			587.447		no	20230512	Rep 2	Human monocytes	Differentiated	N/A	N/A	Amine labeling	N/A
569	22.4495			37.0714		pass	20230512	Rep 2	Human monocytes	Differentiated	N/A	N/A	Amine labeling	N/A
570	25.3788			64.799		pass	20230512	Rep 2	Human monocytes	Differentiated	N/A	N/A	Amine labeling	N/A
571	6.46045			143.582		no	20230512	Rep 2	Human monocytes	Differentiated	N/A	N/A	Amine labeling	N/A
572	24.6091			158.046		pass	20230512	Rep 2	Human monocytes	Differentiated	N/A	N/A	Amine labeling	N/A
573	21.6438			59.9351		pass	20230512	Rep 2	Human monocytes	Differentiated	N/A	N/A	Amine labeling	N/A
574	23.8892			132.494		pass	20230512	Rep 2	Human monocytes	Differentiated	N/A	N/A	Amine labeling	N/A
575	24.9867			59.4231		pass	20230512	Rep 2	Human monocytes	Differentiated	N/A	N/A	Amine labeling	N/A
576	4.57552			38.8954		no	20230512	Rep 2	Human monocytes	Differentiated	N/A	N/A	Amine labeling	N/A
577	23.8502			46.4633		pass	20230512	Rep 2	Human monocytes	Differentiated	N/A	N/A	Amine labeling	N/A
578	3.97582			13.8878		no	20230512	Rep 2	Human monocytes	Differentiated	N/A	N/A	Amine labeling	N/A
579	3.4309			47.0073		no	20230512	Rep 2	Human monocytes	Differentiated	N/A	N/A	Amine labeling	N/A
580	22.5833			54.7191		pass	20230512	Rep 2	Human monocytes	Differentiated	N/A	N/A	Amine labeling	N/A
581	24.681			33.2795		pass	20230512	Rep 2	Human monocytes	Differentiated	N/A	N/A	Amine labeling	N/A
582	22.6644			43.9993		pass	20230512	Rep 2	Human monocytes	Differentiated	N/A	N/A	Amine labeling	N/A
583	49.3447			131.774		no	20230512	Rep 2	Human monocytes	Differentiated	N/A	N/A	Amine labeling	N/A
584	5.80521			22.5276		no	20230512	Rep 2	Human monocytes	Differentiated	N/A	N/A	Amine labeling	N/A
585	24.0802			105.214		pass	20230512	Rep 2	Human monocytes	Differentiated	N/A	N/A	Amine labeling	N/A
586	22.3848			59.6151		pass	20230512	Rep 2	Human monocytes	Differentiated	N/A	N/A	Amine labeling	N/A
587	7.26019			444.473		no	20230512	Rep 2	Human monocytes	Differentiated	N/A	N/A	Amine labeling	N/A
588	25.0485			56.0951		pass	20230512	Rep 2	Human monocytes	Differentiated	N/A	N/A	Amine labeling	N/A
589	90.2733			415.226		no	20230512	Rep 2	Human monocytes	Differentiated	N/A	N/A	Amine labeling	N/A
590	8.19755			326.171		no	20230512	Rep 2	Human monocytes	Differentiated	N/A	N/A	Amine labeling	N/A
591	8.61045			298.811		no	20230512	Rep 2	Human monocytes	Differentiated	N/A	N/A	Amine labeling	N/A
592	27.2208			74.9908		pass	20230512	Rep 2	Human monocytes	Differentiated	N/A	N/A	Amine labeling	N/A
593	2.63006			251.036		no	20230512	Rep 2	Human monocytes	Differentiated	N/A	N/A	Amine labeling	N/A
594	11.203			50.5592		no	20230512	Rep 2	Human monocytes	Differentiated	N/A	N/A	Amine labeling	N/A
595	21.984			73.6628		pass	20230512	Rep 2	Human monocytes	Differentiated	N/A	N/A	Amine labeling	N/A
596	23.6436			58.9911		pass	20230512	Rep 2	Human monocytes	Differentiated	N/A	N/A	Amine labeling	N/A
597	27.7415			97.2625		pass	20230512	Rep 2	Human monocytes	Differentiated	N/A	N/A	Amine labeling	N/A
598	15.0528			342.619		no	20230512	Rep 2	Human monocytes	Differentiated	N/A	N/A	Amine labeling	N/A
599	23.5915			80.7667		pass	20230512	Rep 2	Human monocytes	Differentiated	N/A	N/A	Amine labeling	N/A
600	21.1407			118.638		pass	20230512	Rep 2	Human monocytes	Differentiated	N/A	N/A	Amine labeling	N/A
601	25.3882			65.007		pass	20230512	Rep 2	Human monocytes	Differentiated	N/A	N/A	Amine labeling	N/A
602	6.50277			62.463		no	20230512	Rep 2	Human monocytes	Differentiated	N/A	N/A	Amine labeling	N/A
603	49.8127			152.446		no	20230512	Rep 2	Human monocytes	Differentiated	N/A	N/A	Amine labeling	N/A
604	39.4539			142.478		no	20230512	Rep 2	Human monocytes	Differentiated	N/A	N/A	Amine labeling	N/A
605	6.95502			42.5273		no	20230512	Rep 2	Human monocytes	Differentiated	N/A	N/A	Amine labeling	N/A
606	24.7893			187.821		pass	20230512	Rep 2	Human monocytes	Differentiated	N/A	N/A	Amine labeling	N/A
607	23.7114			60.4151		pass	20230512	Rep 2	Human monocytes	Differentiated	N/A	N/A	Amine labeling	N/A
608	27.6414			52.8952		pass	20230512	Rep 2	Human monocytes	Differentiated	N/A	N/A	Amine labeling	N/A
609	4.71024			16.1277		no	20230512	Rep 2	Human monocytes	Differentiated	N/A	N/A	Amine labeling	N/A
610	35.7367			135.518		no	20230512	Rep 2	Human monocytes	Differentiated	N/A	N/A	Amine labeling	N/A
611	23.6865			53.7592		pass	20230512	Rep 2	Human monocytes	Differentiated	N/A	N/A	Amine labeling	N/A
612	48.6825			131.166		no	20230512	Rep 2	Human monocytes	Differentiated	N/A	N/A	Amine labeling	N/A
613	147.082			1215.9		no	20230512	Rep 2	Human monocytes	Differentiated	N/A	N/A	Amine labeling	N/A
614	13.5144			1230.52		no	20230512	Rep 2	Human monocytes	Differentiated	N/A	N/A	Amine labeling	N/A
615	24.278			57.4071		pass	20230512	Rep 2	Human monocytes	Differentiated	N/A	N/A	Amine labeling	N/A
616	24.9145			125.47		pass	20230512	Rep 2	Human monocytes	Differentiated	N/A	N/A	Amine labeling	N/A
617	47.4531			97.5345		no	20230512	Rep 2	Human monocytes	Differentiated	N/A	N/A	Amine labeling	N/A
618	10.6677			112.446		no	20230512	Rep 2	Human monocytes	Differentiated	N/A	N/A	Amine labeling	N/A
619	30.9046			293.483		no	20230512	Rep 2	Human monocytes	Differentiated	N/A	N/A	Amine labeling	N/A
620	26.6458			69.3429		pass	20230512	Rep 2	Human monocytes	Differentiated	N/A	N/A	Amine labeling	N/A
621	26.0454			48.8952		pass	20230512	Rep 2	Human monocytes	Differentiated	N/A	N/A	Amine labeling	N/A
622	3.28506			118.926		no	20230512	Rep 2	Human monocytes	Differentiated	N/A	N/A	Amine labeling	N/A
623	44.8361			126.654		no	20230512	Rep 2	Human monocytes	Differentiated	N/A	N/A	Amine labeling	N/A
624	31.8032			87.4546		pass	20230512	Rep 2	Human monocytes	Differentiated	N/A	N/A	Amine labeling	N/A
625	25.3808			39.0074		pass	20230512	Rep 2	Human monocytes	Differentiated	N/A	N/A	Amine labeling	N/A
626	24.4678			44.5433		pass	20230512	Rep 2	Human monocytes	Differentiated	N/A	N/A	Amine labeling	N/A
627	4.4534			130.238		no	20230512	Rep 2	Human monocytes	Differentiated	N/A	N/A	Amine labeling	N/A
628	59.807			1927.36		no	20230512	Rep 2	Human monocytes	Differentiated	N/A	N/A	Amine labeling	N/A
629	21.3013			67.1989		pass	20230512	Rep 2	Human monocytes	Differentiated	N/A	N/A	Amine labeling	N/A
630	21.8165			32.7675		pass	20230512	Rep 2	Human monocytes	Differentiated	N/A	N/A	Amine labeling	N/A
631	25.688			41.5994		pass	20230512	Rep 2	Human monocytes	Differentiated	N/A	N/A	Amine labeling	N/A
632	29.5976			204.381		pass	20230512	Rep 2	Human monocytes	Differentiated	N/A	N/A	Amine labeling	N/A
633	10.1083			248.7		no	20230512	Rep 2	Human monocytes	Differentiated	N/A	N/A	Amine labeling	N/A
634	10.8717			149.406		no	20230512	Rep 2	Human monocytes	Differentiated	N/A	N/A	Amine labeling	N/A
635	6.36152			150.814		no	20230512	Rep 2	Human monocytes	Differentiated	N/A	N/A	Amine labeling	N/A
636	31.3439			202.253		no	20230512	Rep 2	Human monocytes	Differentiated	N/A	N/A	Amine labeling	N/A
637	26.1481			39.0394		pass	20230512	Rep 2	Human monocytes	Differentiated	N/A	N/A	Amine labeling	N/A
638	13.6291			46.2393		no	20230512	Rep 2	Human monocytes	Differentiated	N/A	N/A	Amine labeling	N/A
639	9.21663			36.8954		no	20230512	Rep 2	Human monocytes	Differentiated	N/A	N/A	Amine labeling	N/A
640	8.98966			744.404		no	20230512	Rep 2	Human monocytes	Differentiated	N/A	N/A	Amine labeling	N/A
641	24.5957			54.3352		pass	20230512	Rep 2	Human monocytes	Differentiated	N/A	N/A	Amine labeling	N/A
642	24.6647			98.8465		pass	20230512	Rep 2	Human monocytes	Differentiated	N/A	N/A	Amine labeling	N/A
643	20.7851			42.6873		pass	20230512	Rep 2	Human monocytes	Differentiated	N/A	N/A	Amine labeling	N/A
644	24.8119			30.9755		pass	20230512	Rep 2	Human monocytes	Differentiated	N/A	N/A	Amine labeling	N/A
645	25.0003			135.566		pass	20230512	Rep 2	Human monocytes	Differentiated	N/A	N/A	Amine labeling	N/A
646	23.3531			43.8073		pass	20230512	Rep 2	Human monocytes	Differentiated	N/A	N/A	Amine labeling	N/A
647	14.9085			2023.26		no	20230512	Rep 2	Human monocytes	Differentiated	N/A	N/A	Amine labeling	N/A
648	49.019			162.669		no	20230512	Rep 2	Human monocytes	Differentiated	N/A	N/A	Amine labeling	N/A
649	22.2802			39.3274		pass	20230512	Rep 2	Human monocytes	Differentiated	N/A	N/A	Amine labeling	N/A
650	27.6489			129.518		pass	20230512	Rep 2	Human monocytes	Differentiated	N/A	N/A	Amine labeling	N/A
651	2.81456			119.87		no	20230512	Rep 2	Human monocytes	Differentiated	N/A	N/A	Amine labeling	N/A
652	23.9767			183.069		pass	20230512	Rep 2	Human monocytes	Differentiated	N/A	N/A	Amine labeling	N/A
653	7.52555			13.0878		no	20230512	Rep 2	Human monocytes	Differentiated	N/A	N/A	Amine labeling	N/A
654	56.9803			254.844		no	20230512	Rep 2	Human monocytes	Differentiated	N/A	N/A	Amine labeling	N/A
655	23.4174			49.7592		pass	20230512	Rep 2	Human monocytes	Differentiated	N/A	N/A	Amine labeling	N/A
656	6.74364			574.631		no	20230512	Rep 2	Human monocytes	Differentiated	N/A	N/A	Amine labeling	N/A
657	51.4509			153.47		no	20230512	Rep 2	Human monocytes	Differentiated	N/A	N/A	Amine labeling	N/A
658	25.2022			73.1189		pass	20230512	Rep 2	Human monocytes	Differentiated	N/A	N/A	Amine labeling	N/A
659	26.6136			46.8153		pass	20230512	Rep 2	Human monocytes	Differentiated	N/A	N/A	Amine labeling	N/A
660	26.4631			52.8472		pass	20230512	Rep 2	Human monocytes	Differentiated	N/A	N/A	Amine labeling	N/A
661	49.5184			217.741		no	20230512	Rep 2	Human monocytes	Differentiated	N/A	N/A	Amine labeling	N/A
662	13.5738			107.838		no	20230512	Rep 2	Human monocytes	Differentiated	N/A	N/A	Amine labeling	N/A
663	25.543			38.4634		pass	20230512	Rep 2	Human monocytes	Differentiated	N/A	N/A	Amine labeling	N/A
664	49.816			93.0225		no	20230512	Rep 2	Human monocytes	Differentiated	N/A	N/A	Amine labeling	N/A
665	25.1155			88.0626		pass	20230512	Rep 2	Human monocytes	Differentiated	N/A	N/A	Amine labeling	N/A
666	24.3128			108.126		pass	20230512	Rep 2	Human monocytes	Differentiated	N/A	N/A	Amine labeling	N/A
667	11.5304			569.335		no	20230512	Rep 2	Human monocytes	Differentiated	N/A	N/A	Amine labeling	N/A
668	8.96635			947.569		no	20230512	Rep 2	Human monocytes	Differentiated	N/A	N/A	Amine labeling	N/A
669	3.35137			9.43985		no	20230512	Rep 2	Human monocytes	Differentiated	N/A	N/A	Amine labeling	N/A
670	22.5327			37.2474		pass	20230512	Rep 2	Human monocytes	Differentiated	N/A	N/A	Amine labeling	N/A
671	6.36933			280.156		no	20230512	Rep 2	Human monocytes	Differentiated	N/A	N/A	Amine labeling	N/A
672	24.7744			61.279		pass	20230512	Rep 2	Human monocytes	Differentiated	N/A	N/A	Amine labeling	N/A
673	5.80489			749.22		no	20230512	Rep 2	Human monocytes	Differentiated	N/A	N/A	Amine labeling	N/A
674	24.7799			63.295		pass	20230512	Rep 2	Human monocytes	Differentiated	N/A	N/A	Amine labeling	N/A
675	23.7794			1089.13		no	20230512	Rep 2	Human monocytes	Differentiated	N/A	N/A	Amine labeling	N/A
676	42.2107			313.723		no	20230512	Rep 2	Human monocytes	Differentiated	N/A	N/A	Amine labeling	N/A
677	70.3035			320.859		no	20230512	Rep 2	Human monocytes	Differentiated	N/A	N/A	Amine labeling	N/A
678	26.4553			35.7754		pass	20230512	Rep 2	Human monocytes	Differentiated	N/A	N/A	Amine labeling	N/A
679	50.1204			163.101		no	20230512	Rep 2	Human monocytes	Differentiated	N/A	N/A	Amine labeling	N/A
680	26.5281			38.8474		pass	20230512	Rep 2	Human monocytes	Differentiated	N/A	N/A	Amine labeling	N/A
681	21.2346			621.718		no	20230512	Rep 2	Human monocytes	Differentiated	N/A	N/A	Amine labeling	N/A
682	19.7883			23.2956		pass	20230512	Rep 2	Human monocytes	Differentiated	N/A	N/A	Amine labeling	N/A
683	23.8626			115.614		pass	20230512	Rep 2	Human monocytes	Differentiated	N/A	N/A	Amine labeling	N/A
684	8.66649			89.1506		no	20230512	Rep 2	Human monocytes	Differentiated	N/A	N/A	Amine labeling	N/A
685	5.65579			247.804		no	20230512	Rep 2	Human monocytes	Differentiated	N/A	N/A	Amine labeling	N/A
686	31.9458			595.575		no	20230512	Rep 2	Human monocytes	Differentiated	N/A	N/A	Amine labeling	N/A
687	25.0661			28.5116		pass	20230512	Rep 2	Human monocytes	Differentiated	N/A	N/A	Amine labeling	N/A
688	29.3229			115.998		pass	20230512	Rep 2	Human monocytes	Differentiated	N/A	N/A	Amine labeling	N/A
689	3.21273			39.3274		no	20230512	Rep 2	Human monocytes	Differentiated	N/A	N/A	Amine labeling	N/A
690	8.72457			483.064		no	20230512	Rep 2	Human monocytes	Differentiated	N/A	N/A	Amine labeling	N/A
691	28.5622			313.595		no	20230512	Rep 2	Human monocytes	Differentiated	N/A	N/A	Amine labeling	N/A
692	40.1541			270.428		no	20230512	Rep 2	Human monocytes	Differentiated	N/A	N/A	Amine labeling	N/A
693	5.914			74.9748		no	20230512	Rep 2	Human monocytes	Differentiated	N/A	N/A	Amine labeling	N/A
694	16.1415			285.468		no	20230512	Rep 2	Human monocytes	Differentiated	N/A	N/A	Amine labeling	N/A
695	48.1238			301.243		no	20230512	Rep 2	Human monocytes	Differentiated	N/A	N/A	Amine labeling	N/A
696	5.74711			19.5197		no	20230512	Rep 2	Human monocytes	Differentiated	N/A	N/A	Amine labeling	N/A
697	23.3007			54.9431		pass	20230512	Rep 2	Human monocytes	Differentiated	N/A	N/A	Amine labeling	N/A
698	9.66856			46.4953		no	20230512	Rep 2	Human monocytes	Differentiated	N/A	N/A	Amine labeling	N/A
699	6.90818			14.7198		no	20230512	Rep 2	Human monocytes	Differentiated	N/A	N/A	Amine labeling	N/A
700	3.93813			813.347		no	20230512	Rep 2	Human monocytes	Differentiated	N/A	N/A	Amine labeling	N/A
701	22.3322			30.3675		pass	20230512	Rep 2	Human monocytes	Differentiated	N/A	N/A	Amine labeling	N/A
702	26.7234			49.1512		pass	20230512	Rep 2	Human monocytes	Differentiated	N/A	N/A	Amine labeling	N/A
703	7.03312			327.227		no	20230512	Rep 2	Human monocytes	Differentiated	N/A	N/A	Amine labeling	N/A
704	25.4481			92.0946		pass	20230512	Rep 2	Human monocytes	Differentiated	N/A	N/A	Amine labeling	N/A
705	55.7028			257.42		no	20230512	Rep 2	Human monocytes	Differentiated	N/A	N/A	Amine labeling	N/A
706	24.5555			38.7514		pass	20230512	Rep 2	Human monocytes	Differentiated	N/A	N/A	Amine labeling	N/A
707	19.0608			15.7438		no	20230512	Rep 2	Human monocytes	Differentiated	N/A	N/A	Amine labeling	N/A
708	42.4848			507.064		no	20230512	Rep 2	Human monocytes	Differentiated	N/A	N/A	Amine labeling	N/A
709	25.4498			59.0391		pass	20230512	Rep 2	Human monocytes	Differentiated	N/A	N/A	Amine labeling	N/A
710	137.498			970.705		no	20230512	Rep 2	Human monocytes	Differentiated	N/A	N/A	Amine labeling	N/A
711	8.84177			804.947		no	20230512	Rep 2	Human monocytes	Differentiated	N/A	N/A	Amine labeling	N/A
712	93.1127			314.171		no	20230512	Rep 2	Human monocytes	Differentiated	N/A	N/A	Amine labeling	N/A
713	21.1239			60.4151		pass	20230512	Rep 2	Human monocytes	Differentiated	N/A	N/A	Amine labeling	N/A
714	21.1203			156.062		pass	20230512	Rep 2	Human monocytes	Differentiated	N/A	N/A	Amine labeling	N/A
715	17.6164			19.9677		no	20230512	Rep 2	Human monocytes	Differentiated	N/A	N/A	Amine labeling	N/A
716	52.4493			104.958		no	20230512	Rep 2	Human monocytes	Differentiated	N/A	N/A	Amine labeling	N/A
717	26.0906			87.9666		pass	20230512	Rep 2	Human monocytes	Differentiated	N/A	N/A	Amine labeling	N/A
718	3.27398			94.1745		no	20230512	Rep 2	Human monocytes	Differentiated	N/A	N/A	Amine labeling	N/A
719	22.2434			60.4951		pass	20230512	Rep 2	Human monocytes	Differentiated	N/A	N/A	Amine labeling	N/A
720	12.7732			1798.68		no	20230512	Rep 2	Human monocytes	Differentiated	N/A	N/A	Amine labeling	N/A
721	24.1976			45.4073		pass	20230512	Rep 2	Human monocytes	Differentiated	N/A	N/A	Amine labeling	N/A
722	7.87742			121.214		no	20230512	Rep 2	Human monocytes	Differentiated	N/A	N/A	Amine labeling	N/A
723	27.2485			138.078		pass	20230512	Rep 2	Human monocytes	Differentiated	N/A	N/A	Amine labeling	N/A
724	29.178			76.4148		pass	20230512	Rep 2	Human monocytes	Differentiated	N/A	N/A	Amine labeling	N/A
725	20.5387			83.4867		pass	20230512	Rep 2	Human monocytes	Differentiated	N/A	N/A	Amine labeling	N/A
726	25.6613			18.1277		pass	20230512	Rep 2	Human monocytes	Differentiated	N/A	N/A	Amine labeling	N/A
727	15.4415			107.102		no	20230512	Rep 2	Human monocytes	Differentiated	N/A	N/A	Amine labeling	N/A
728	3.60173			12.4158		no	20230512	Rep 2	Human monocytes	Differentiated	N/A	N/A	Amine labeling	N/A
729	26.0763			78.8468		pass	20230512	Rep 2	Human monocytes	Differentiated	N/A	N/A	Amine labeling	N/A
730	25.1472			77.0548		pass	20230512	Rep 2	Human monocytes	Differentiated	N/A	N/A	Amine labeling	N/A
731	43.2737			109.086		no	20230512	Rep 2	Human monocytes	Differentiated	N/A	N/A	Amine labeling	N/A
732	25.8088			78.7508		pass	20230512	Rep 2	Human monocytes	Differentiated	N/A	N/A	Amine labeling	N/A
733	23.0609			71.8709		pass	20230512	Rep 2	Human monocytes	Differentiated	N/A	N/A	Amine labeling	N/A
734	24.3944			64.831		pass	20230512	Rep 2	Human monocytes	Differentiated	N/A	N/A	Amine labeling	N/A
735	19.9563			43.9993		pass	20230512	Rep 2	Human monocytes	Differentiated	N/A	N/A	Amine labeling	N/A
736	29.5466			277.42		no	20230512	Rep 2	Human monocytes	Differentiated	N/A	N/A	Amine labeling	N/A
737	5.11743			16.8317		no	20230512	Rep 2	Human monocytes	Differentiated	N/A	N/A	Amine labeling	N/A
738	3.51214			33.0875		no	20230512	Rep 2	Human monocytes	Differentiated	N/A	N/A	Amine labeling	N/A
739	26.8641			29.8395		pass	20230512	Rep 2	Human monocytes	Differentiated	N/A	N/A	Amine labeling	N/A
740	27.3299			62.367		pass	20230512	Rep 2	Human monocytes	Differentiated	N/A	N/A	Amine labeling	N/A
741	62.7165			674.677		no	20230512	Rep 2	Human monocytes	Differentiated	N/A	N/A	Amine labeling	N/A
742	47.8444			123.694		no	20230512	Rep 2	Human monocytes	Differentiated	N/A	N/A	Amine labeling	N/A
743	47.79			156.27		no	20230512	Rep 2	Human monocytes	Differentiated	N/A	N/A	Amine labeling	N/A
744	26.2249			151.838		pass	20230512	Rep 2	Human monocytes	Differentiated	N/A	N/A	Amine labeling	N/A
745	4.63713			21.8237		no	20230512	Rep 2	Human monocytes	Differentiated	N/A	N/A	Amine labeling	N/A
746	24.5122			61.375		pass	20230512	Rep 2	Human monocytes	Differentiated	N/A	N/A	Amine labeling	N/A
747	23.9838			50.6872		pass	20230512	Rep 2	Human monocytes	Differentiated	N/A	N/A	Amine labeling	N/A
748	3.94763			179.757		no	20230512	Rep 2	Human monocytes	Differentiated	N/A	N/A	Amine labeling	N/A
749	24.6691			43.0393		pass	20230512	Rep 2	Human monocytes	Differentiated	N/A	N/A	Amine labeling	N/A
750	53.0514			150.846		no	20230512	Rep 2	Human monocytes	Differentiated	N/A	N/A	Amine labeling	N/A
751	25.2927			53.5672		pass	20230512	Rep 2	Human monocytes	Differentiated	N/A	N/A	Amine labeling	N/A
752	44.7643			233.468		no	20230512	Rep 2	Human monocytes	Differentiated	N/A	N/A	Amine labeling	N/A
753	26.9467			89.9826		pass	20230512	Rep 2	Human monocytes	Differentiated	N/A	N/A	Amine labeling	N/A
754	46.0312			111.358		no	20230512	Rep 2	Human monocytes	Differentiated	N/A	N/A	Amine labeling	N/A
755	27.9028			71.1029		pass	20230512	Rep 2	Human monocytes	Differentiated	N/A	N/A	Amine labeling	N/A
756	103.622			412.026		no	20230512	Rep 2	Human monocytes	Differentiated	N/A	N/A	Amine labeling	N/A
757	4.90396			119.518		no	20230512	Rep 2	Human monocytes	Differentiated	N/A	N/A	Amine labeling	N/A
758	4.99518			26.3356		no	20230512	Rep 2	Human monocytes	Differentiated	N/A	N/A	Amine labeling	N/A
759	14.8725			20.5437		no	20230512	Rep 2	Human monocytes	Differentiated	N/A	N/A	Amine labeling	N/A
760	22.5813			181.085		pass	20230512	Rep 2	Human monocytes	Differentiated	N/A	N/A	Amine labeling	N/A
761	25.2585			46.7833		pass	20230512	Rep 2	Human monocytes	Differentiated	N/A	N/A	Amine labeling	N/A
762	94.2364			647.35		no	20230512	Rep 2	Human monocytes	Differentiated	N/A	N/A	Amine labeling	N/A
763	25.0811			75.3268		pass	20230512	Rep 2	Human monocytes	Differentiated	N/A	N/A	Amine labeling	N/A
764	56.4358			181.021		no	20230512	Rep 2	Human monocytes	Differentiated	N/A	N/A	Amine labeling	N/A
765	10.4908			107.422		no	20230512	Rep 2	Human monocytes	Differentiated	N/A	N/A	Amine labeling	N/A
766	19.0174			25.4716		pass	20230512	Rep 2	Human monocytes	Differentiated	N/A	N/A	Amine labeling	N/A
767	28.4177			118.142		pass	20230512	Rep 2	Human monocytes	Differentiated	N/A	N/A	Amine labeling	N/A
768	72.479			171.005		no	20230512	Rep 2	Human monocytes	Differentiated	N/A	N/A	Amine labeling	N/A
769	5.8766			18.3037		no	20230512	Rep 2	Human monocytes	Differentiated	N/A	N/A	Amine labeling	N/A
770	5.7272			14.1758		no	20230512	Rep 2	Human monocytes	Differentiated	N/A	N/A	Amine labeling	N/A
771	22.7078			89.4706		pass	20230512	Rep 2	Human monocytes	Differentiated	N/A	N/A	Amine labeling	N/A
772	21.2479			34.0475		pass	20230512	Rep 2	Human monocytes	Differentiated	N/A	N/A	Amine labeling	N/A
773	27.2147			30.7835		pass	20230512	Rep 2	Human monocytes	Differentiated	N/A	N/A	Amine labeling	N/A
774	7.2593			57.7271		no	20230512	Rep 2	Human monocytes	Differentiated	N/A	N/A	Amine labeling	N/A
775	23.0356			40.5754		pass	20230512	Rep 2	Human monocytes	Differentiated	N/A	N/A	Amine labeling	N/A
776	20.9147			62.047		pass	20230512	Rep 2	Human monocytes	Differentiated	N/A	N/A	Amine labeling	N/A
777	34.112			228.252		no	20230512	Rep 2	Human monocytes	Differentiated	N/A	N/A	Amine labeling	N/A
778	23.8976			34.1275		pass	20230512	Rep 2	Human monocytes	Differentiated	N/A	N/A	Amine labeling	N/A
779	28.0707			46.8953		pass	20230512	Rep 2	Human monocytes	Differentiated	N/A	N/A	Amine labeling	N/A
780	4.14997			12.6718		no	20230512	Rep 2	Human monocytes	Differentiated	N/A	N/A	Amine labeling	N/A
781	47.2633			313.435		no	20230512	Rep 2	Human monocytes	Differentiated	N/A	N/A	Amine labeling	N/A
782	24.4239			52.5752		pass	20230512	Rep 2	Human monocytes	Differentiated	N/A	N/A	Amine labeling	N/A
783	42.1274			443.689		no	20230512	Rep 2	Human monocytes	Differentiated	N/A	N/A	Amine labeling	N/A
784	25.8816			23.4876		pass	20230512	Rep 2	Human monocytes	Differentiated	N/A	N/A	Amine labeling	N/A
785	35.9021			140.062		no	20230512	Rep 2	Human monocytes	Differentiated	N/A	N/A	Amine labeling	N/A
786	22.7179			70.1429		pass	20230512	Rep 2	Human monocytes	Differentiated	N/A	N/A	Amine labeling	N/A
787	20.1975			95.0065		pass	20230512	Rep 2	Human monocytes	Differentiated	N/A	N/A	Amine labeling	N/A
788	22.205			65.039		pass	20230512	Rep 2	Human monocytes	Differentiated	N/A	N/A	Amine labeling	N/A
789	19.3884			19.5837		pass	20230512	Rep 2	Human monocytes	Differentiated	N/A	N/A	Amine labeling	N/A
790	23.0814			38.1434		pass	20230512	Rep 2	Human monocytes	Differentiated	N/A	N/A	Amine labeling	N/A
791	26.6815			60.895		pass	20230512	Rep 2	Human monocytes	Differentiated	N/A	N/A	Amine labeling	N/A
792	8.45852			465.273		no	20230512	Rep 2	Human monocytes	Differentiated	N/A	N/A	Amine labeling	N/A
793	23.1443			59.0391		pass	20230512	Rep 2	Human monocytes	Differentiated	N/A	N/A	Amine labeling	N/A
794	27.1495			26.1436		pass	20230512	Rep 2	Human monocytes	Differentiated	N/A	N/A	Amine labeling	N/A
795	3.28958			75.0388		no	20230512	Rep 2	Human monocytes	Differentiated	N/A	N/A	Amine labeling	N/A
796	29.7906			214.557		no	20230512	Rep 2	Human monocytes	Differentiated	N/A	N/A	Amine labeling	N/A
797	23.4273			30.0635		pass	20230512	Rep 2	Human monocytes	Differentiated	N/A	N/A	Amine labeling	N/A
798	28.9585			60.2551		pass	20230512	Rep 2	Human monocytes	Differentiated	N/A	N/A	Amine labeling	N/A
799	24.6365			35.8234		pass	20230512	Rep 2	Human monocytes	Differentiated	N/A	N/A	Amine labeling	N/A
800	20.5946			30.9755		pass	20230512	Rep 2	Human monocytes	Differentiated	N/A	N/A	Amine labeling	N/A
801	22.5381			23.5196		pass	20230512	Rep 2	Human monocytes	Differentiated	N/A	N/A	Amine labeling	N/A
802	26.5888			83.6147		pass	20230512	Rep 2	Human monocytes	Differentiated	N/A	N/A	Amine labeling	N/A
803	45.6575			530.488		no	20230512	Rep 2	Human monocytes	Differentiated	N/A	N/A	Amine labeling	N/A
804	27.4033			46.9113		pass	20230512	Rep 2	Human monocytes	Differentiated	N/A	N/A	Amine labeling	N/A
805	25.3212			42.2713		pass	20230512	Rep 2	Human monocytes	Differentiated	N/A	N/A	Amine labeling	N/A
806	12.5681			77.4388		no	20230512	Rep 2	Human monocytes	Differentiated	N/A	N/A	Amine labeling	N/A
807	25.4765			52.7832		pass	20230512	Rep 2	Human monocytes	Differentiated	N/A	N/A	Amine labeling	N/A
808	25.2248			44.2873		pass	20230512	Rep 2	Human monocytes	Differentiated	N/A	N/A	Amine labeling	N/A
809	7.71615			38.8474		no	20230512	Rep 2	Human monocytes	Differentiated	N/A	N/A	Amine labeling	N/A
810	4.19037			18.6237		no	20230512	Rep 2	Human monocytes	Differentiated	N/A	N/A	Amine labeling	N/A
811	3.38456			62.783		no	20230512	Rep 2	Human monocytes	Differentiated	N/A	N/A	Amine labeling	N/A
812	30.2883			59.8711		pass	20230512	Rep 2	Human monocytes	Differentiated	N/A	N/A	Amine labeling	N/A
813	25.2365			52.7032		pass	20230512	Rep 2	Human monocytes	Differentiated	N/A	N/A	Amine labeling	N/A
814	24.9946			147.086		pass	20230512	Rep 2	Human monocytes	Differentiated	N/A	N/A	Amine labeling	N/A
815	23.2998			52.3832		pass	20230512	Rep 2	Human monocytes	Differentiated	N/A	N/A	Amine labeling	N/A
816	7.67554			32.9915		no	20230512	Rep 2	Human monocytes	Differentiated	N/A	N/A	Amine labeling	N/A
817	18.538			676.277		no	20230512	Rep 2	Human monocytes	Differentiated	N/A	N/A	Amine labeling	N/A
818	23.2556			60.927		pass	20230512	Rep 2	Human monocytes	Differentiated	N/A	N/A	Amine labeling	N/A
819	24.3204			52.6392		pass	20230512	Rep 2	Human monocytes	Differentiated	N/A	N/A	Amine labeling	N/A
820	22.1657			36.7994		pass	20230512	Rep 2	Human monocytes	Differentiated	N/A	N/A	Amine labeling	N/A
821	44.3315			85.2467		no	20230512	Rep 2	Human monocytes	Differentiated	N/A	N/A	Amine labeling	N/A
822	25.3349			62.815		pass	20230512	Rep 2	Human monocytes	Differentiated	N/A	N/A	Amine labeling	N/A
823	9.74388			928.657		no	20230512	Rep 2	Human monocytes	Differentiated	N/A	N/A	Amine labeling	N/A
824	23.1544			33.4395		pass	20230512	Rep 2	Human monocytes	Differentiated	N/A	N/A	Amine labeling	N/A
825	11.2166			1660.1		no	20230512	Rep 2	Human monocytes	Differentiated	N/A	N/A	Amine labeling	N/A
826	26.9237			51.4872		pass	20230512	Rep 2	Human monocytes	Differentiated	N/A	N/A	Amine labeling	N/A
827	21.6503			53.6312		pass	20230512	Rep 2	Human monocytes	Differentiated	N/A	N/A	Amine labeling	N/A
828	26.4326			37.5034		pass	20230512	Rep 2	Human monocytes	Differentiated	N/A	N/A	Amine labeling	N/A
829	4.85015			360.25		no	20230512	Rep 2	Human monocytes	Differentiated	N/A	N/A	Amine labeling	N/A
830	25.5925			162.525		pass	20230512	Rep 2	Human monocytes	Differentiated	N/A	N/A	Amine labeling	N/A
831	23.0589			50.5112		pass	20230512	Rep 2	Human monocytes	Differentiated	N/A	N/A	Amine labeling	N/A
832	15.0974			1368.01		no	20230512	Rep 2	Human monocytes	Differentiated	N/A	N/A	Amine labeling	N/A
833	23.7672			40.5754		pass	20230512	Rep 2	Human monocytes	Differentiated	N/A	N/A	Amine labeling	N/A
834	24.0803			56.5111		pass	20230512	Rep 2	Human monocytes	Differentiated	N/A	N/A	Amine labeling	N/A
835	3.83022			38.4314		no	20230512	Rep 2	Human monocytes	Differentiated	N/A	N/A	Amine labeling	N/A
836	25.2799			47.3913		pass	20230512	Rep 2	Human monocytes	Differentiated	N/A	N/A	Amine labeling	N/A
837	24.1677			53.3432		pass	20230512	Rep 2	Human monocytes	Differentiated	N/A	N/A	Amine labeling	N/A
838	23.473			62.175		pass	20230512	Rep 2	Human monocytes	Differentiated	N/A	N/A	Amine labeling	N/A
839	23.4742			49.7912		pass	20230512	Rep 2	Human monocytes	Differentiated	N/A	N/A	Amine labeling	N/A
840	22.449			63.135		pass	20230512	Rep 2	Human monocytes	Differentiated	N/A	N/A	Amine labeling	N/A
841	23.9552			195.677		pass	20230512	Rep 2	Human monocytes	Differentiated	N/A	N/A	Amine labeling	N/A
842	30.288			110.43		pass	20230512	Rep 2	Human monocytes	Differentiated	N/A	N/A	Amine labeling	N/A
843	75.2912			231.196		no	20230512	Rep 2	Human monocytes	Differentiated	N/A	N/A	Amine labeling	N/A
844	48.3387			240.652		no	20230512	Rep 2	Human monocytes	Differentiated	N/A	N/A	Amine labeling	N/A
845	23.4793			52.7032		pass	20230512	Rep 2	Human monocytes	Differentiated	N/A	N/A	Amine labeling	N/A
846	7.94879			33.9195		no	20230512	Rep 2	Human monocytes	Differentiated	N/A	N/A	Amine labeling	N/A
847	24.4752			75.6788		pass	20230512	Rep 2	Human monocytes	Differentiated	N/A	N/A	Amine labeling	N/A
848	24.0361			73.2149		pass	20230512	Rep 2	Human monocytes	Differentiated	N/A	N/A	Amine labeling	N/A
849	25.7824			64.671		pass	20230512	Rep 2	Human monocytes	Differentiated	N/A	N/A	Amine labeling	N/A
850	15.3598			108.446		no	20230512	Rep 2	Human monocytes	Differentiated	N/A	N/A	Amine labeling	N/A
851	25.4882			41.7113		pass	20230512	Rep 2	Human monocytes	Differentiated	N/A	N/A	Amine labeling	N/A
852	21.8975			37.5354		pass	20230512	Rep 2	Human monocytes	Differentiated	N/A	N/A	Amine labeling	N/A
853	24.8938			73.4709		pass	20230512	Rep 2	Human monocytes	Differentiated	N/A	N/A	Amine labeling	N/A
854	47.8287			147.854		no	20230512	Rep 2	Human monocytes	Differentiated	N/A	N/A	Amine labeling	N/A
855	27.6562			73.1189		pass	20230512	Rep 2	Human monocytes	Differentiated	N/A	N/A	Amine labeling	N/A
856	9.58496			40.2874		no	20230512	Rep 2	Human monocytes	Differentiated	N/A	N/A	Amine labeling	N/A
857	4.75113			34.5595		no	20230512	Rep 2	Human monocytes	Differentiated	N/A	N/A	Amine labeling	N/A
858	4.64215			277.868		no	20230512	Rep 2	Human monocytes	Differentiated	N/A	N/A	Amine labeling	N/A
859	9.32717			866.482		no	20230512	Rep 2	Human monocytes	Differentiated	N/A	N/A	Amine labeling	N/A
860	8.77837			773.908		no	20230512	Rep 2	Human monocytes	Differentiated	N/A	N/A	Amine labeling	N/A
861	23.0244			54.0472		pass	20230512	Rep 2	Human monocytes	Differentiated	N/A	N/A	Amine labeling	N/A
862	25.0827			55.8711		pass	20230512	Rep 2	Human monocytes	Differentiated	N/A	N/A	Amine labeling	N/A
863	24.9871			114.862		pass	20230512	Rep 2	Human monocytes	Differentiated	N/A	N/A	Amine labeling	N/A
864	10.664			1036.56		no	20230512	Rep 2	Human monocytes	Differentiated	N/A	N/A	Amine labeling	N/A
865	20.0584			30.8795		pass	20230512	Rep 2	Human monocytes	Differentiated	N/A	N/A	Amine labeling	N/A
866	27.1762			154.686		pass	20230512	Rep 2	Human monocytes	Differentiated	N/A	N/A	Amine labeling	N/A
867	24.6782			75.9988		pass	20230512	Rep 2	Human monocytes	Differentiated	N/A	N/A	Amine labeling	N/A
868	45.2945			395.61		no	20230512	Rep 2	Human monocytes	Differentiated	N/A	N/A	Amine labeling	N/A
869	24.1682			45.7913		pass	20230512	Rep 2	Human monocytes	Differentiated	N/A	N/A	Amine labeling	N/A
870	24.1267			71.6789		pass	20230512	Rep 2	Human monocytes	Differentiated	N/A	N/A	Amine labeling	N/A
871	27.0317			60.4791		pass	20230512	Rep 2	Human monocytes	Differentiated	N/A	N/A	Amine labeling	N/A
872	22.4952			141.87		pass	20230512	Rep 2	Human monocytes	Differentiated	N/A	N/A	Amine labeling	N/A
873	8.24766			710.197		no	20230512	Rep 2	Human monocytes	Differentiated	N/A	N/A	Amine labeling	N/A
874	26.0901			47.9033		pass	20230512	Rep 2	Human monocytes	Differentiated	N/A	N/A	Amine labeling	N/A
875	25.3529			20.7037		pass	20230512	Rep 2	Human monocytes	Differentiated	N/A	N/A	Amine labeling	N/A
876	26.2983			80.7027		pass	20230512	Rep 2	Human monocytes	Differentiated	N/A	N/A	Amine labeling	N/A
877	8.29062			45.5353		no	20230512	Rep 2	Human monocytes	Differentiated	N/A	N/A	Amine labeling	N/A
878	27.3402			71.2629		pass	20230512	Rep 2	Human monocytes	Differentiated	N/A	N/A	Amine labeling	N/A
879	23.1117			57.6951		pass	20230512	Rep 2	Human monocytes	Differentiated	N/A	N/A	Amine labeling	N/A
880	16.1088			1082.24		no	20230512	Rep 2	Human monocytes	Differentiated	N/A	N/A	Amine labeling	N/A
881	4.52256			119.966		no	20230512	Rep 2	Human monocytes	Differentiated	N/A	N/A	Amine labeling	N/A
882	7.29601			21.9517		no	20230512	Rep 2	Human monocytes	Differentiated	N/A	N/A	Amine labeling	N/A
883	25.7429			235.164		pass	20230512	Rep 2	Human monocytes	Differentiated	N/A	N/A	Amine labeling	N/A
884	18.3179			120.798		no	20230512	Rep 2	Human monocytes	Differentiated	N/A	N/A	Amine labeling	N/A
885	23.7382			682.885		no	20230512	Rep 2	Human monocytes	Differentiated	N/A	N/A	Amine labeling	N/A
886	10.5496			405.498		no	20230512	Rep 2	Human monocytes	Differentiated	N/A	N/A	Amine labeling	N/A
887	4.56965			425.785		no	20230512	Rep 2	Human monocytes	Differentiated	N/A	N/A	Amine labeling	N/A
888	23.3226			41.9193		pass	20230512	Rep 2	Human monocytes	Differentiated	N/A	N/A	Amine labeling	N/A
889	3.07829			177.389		no	20230512	Rep 2	Human monocytes	Differentiated	N/A	N/A	Amine labeling	N/A
890	22.7491			58.4951		pass	20230512	Rep 2	Human monocytes	Differentiated	N/A	N/A	Amine labeling	N/A
891	16.2417			231.5		no	20230512	Rep 2	Human monocytes	Differentiated	N/A	N/A	Amine labeling	N/A
892	77.0762			225.692		no	20230512	Rep 2	Human monocytes	Differentiated	N/A	N/A	Amine labeling	N/A
893	23.0677			36.5594		pass	20230512	Rep 2	Human monocytes	Differentiated	N/A	N/A	Amine labeling	N/A
894	26.1713			61.855		pass	20230512	Rep 2	Human monocytes	Differentiated	N/A	N/A	Amine labeling	N/A
895	2.74017			54.7511		no	20230512	Rep 2	Human monocytes	Differentiated	N/A	N/A	Amine labeling	N/A
896	48.1969			264.092		no	20230512	Rep 2	Human monocytes	Differentiated	N/A	N/A	Amine labeling	N/A
897	24.7388			42.1913		pass	20230512	Rep 2	Human monocytes	Differentiated	N/A	N/A	Amine labeling	N/A
898	25.0725			41.7593		pass	20230512	Rep 2	Human monocytes	Differentiated	N/A	N/A	Amine labeling	N/A
899	7.4962			29.2475		no	20230512	Rep 2	Human monocytes	Differentiated	N/A	N/A	Amine labeling	N/A
900	13.7801			2223.76		no	20230512	Rep 2	Human monocytes	Differentiated	N/A	N/A	Amine labeling	N/A
901	27.9851			61.119		pass	20230512	Rep 2	Human monocytes	Differentiated	N/A	N/A	Amine labeling	N/A
902	14.3893			210.205		no	20230512	Rep 2	Human monocytes	Differentiated	N/A	N/A	Amine labeling	N/A
903	23.6192			47.7113		pass	20230512	Rep 2	Human monocytes	Differentiated	N/A	N/A	Amine labeling	N/A
904	26.5898			88.8946		pass	20230512	Rep 2	Human monocytes	Differentiated	N/A	N/A	Amine labeling	N/A
905	26.5637			67.4389		pass	20230512	Rep 2	Human monocytes	Differentiated	N/A	N/A	Amine labeling	N/A
906	15.1866			83.8067		no	20230512	Rep 2	Human monocytes	Differentiated	N/A	N/A	Amine labeling	N/A
907	16.843			24.5756		no	20230512	Rep 2	Human monocytes	Differentiated	N/A	N/A	Amine labeling	N/A
908	23.6779			62.815		pass	20230512	Rep 2	Human monocytes	Differentiated	N/A	N/A	Amine labeling	N/A
909	65.9328			174.621		no	20230512	Rep 2	Human monocytes	Differentiated	N/A	N/A	Amine labeling	N/A
910	22.3414			165.757		pass	20230512	Rep 2	Human monocytes	Differentiated	N/A	N/A	Amine labeling	N/A
911	27.6785			117.182		pass	20230512	Rep 2	Human monocytes	Differentiated	N/A	N/A	Amine labeling	N/A
912	25.3354			48.3512		pass	20230512	Rep 2	Human monocytes	Differentiated	N/A	N/A	Amine labeling	N/A
913	22.9872			34.3035		pass	20230512	Rep 2	Human monocytes	Differentiated	N/A	N/A	Amine labeling	N/A
914	26.8217			87.5506		pass	20230512	Rep 2	Human monocytes	Differentiated	N/A	N/A	Amine labeling	N/A
915	16.9549			541.064		no	20230512	Rep 2	Human monocytes	Differentiated	N/A	N/A	Amine labeling	N/A
916	5.73014			93.5985		no	20230512	Rep 2	Human monocytes	Differentiated	N/A	N/A	Amine labeling	N/A
917	24.5227			106.622		pass	20230512	Rep 2	Human monocytes	Differentiated	N/A	N/A	Amine labeling	N/A
918	25.1872			38.8954		pass	20230512	Rep 2	Human monocytes	Differentiated	N/A	N/A	Amine labeling	N/A
919	7.81277			12.3518		no	20230512	Rep 2	Human monocytes	Differentiated	N/A	N/A	Amine labeling	N/A
920	23.2475			60.4151		pass	20230512	Rep 2	Human monocytes	Differentiated	N/A	N/A	Amine labeling	N/A
921	21.774			21.3117		pass	20230512	Rep 2	Human monocytes	Differentiated	N/A	N/A	Amine labeling	N/A
922	52.0735			91.5506		no	20230512	Rep 2	Human monocytes	Differentiated	N/A	N/A	Amine labeling	N/A
923	227.93			814.035		no	20230512	Rep 2	Human monocytes	Differentiated	N/A	N/A	Amine labeling	N/A
924	24.6257			33.6955		pass	20230512	Rep 2	Human monocytes	Differentiated	N/A	N/A	Amine labeling	N/A
925	23.8843			88.4466		pass	20230512	Rep 2	Human monocytes	Differentiated	N/A	N/A	Amine labeling	N/A
926	23.3876			84.1587		pass	20230512	Rep 2	Human monocytes	Differentiated	N/A	N/A	Amine labeling	N/A
927	8.34662			18.3997		no	20230512	Rep 2	Human monocytes	Differentiated	N/A	N/A	Amine labeling	N/A
928	24.9558			51.1352		pass	20230512	Rep 2	Human monocytes	Differentiated	N/A	N/A	Amine labeling	N/A
929	22.1349			72.2869		pass	20230512	Rep 2	Human monocytes	Differentiated	N/A	N/A	Amine labeling	N/A
930	25.1336			570.743		no	20230512	Rep 2	Human monocytes	Differentiated	N/A	N/A	Amine labeling	N/A
931	27.6745			10.2078		no	20230512	Rep 2	Human monocytes	Differentiated	N/A	N/A	Amine labeling	N/A
932	29.0336			55.1991		pass	20230512	Rep 2	Human monocytes	Differentiated	N/A	N/A	Amine labeling	N/A
933	24.4634			39.8074		pass	20230512	Rep 2	Human monocytes	Differentiated	N/A	N/A	Amine labeling	N/A
934	34.1298			125.118		no	20230512	Rep 2	Human monocytes	Differentiated	N/A	N/A	Amine labeling	N/A
935	3.25091			118.702		no	20230512	Rep 2	Human monocytes	Differentiated	N/A	N/A	Amine labeling	N/A
936	23.821			44.0313		pass	20230512	Rep 2	Human monocytes	Differentiated	N/A	N/A	Amine labeling	N/A
937	3.83952			175.453		no	20230512	Rep 2	Human monocytes	Differentiated	N/A	N/A	Amine labeling	N/A
938	21.5588			35.3434		pass	20230512	Rep 2	Human monocytes	Differentiated	N/A	N/A	Amine labeling	N/A
939	10.2289			831.091		no	20230512	Rep 2	Human monocytes	Differentiated	N/A	N/A	Amine labeling	N/A
940	25.1947			63.967		pass	20230512	Rep 2	Human monocytes	Differentiated	N/A	N/A	Amine labeling	N/A
941	23.9294			203.517		pass	20230512	Rep 2	Human monocytes	Differentiated	N/A	N/A	Amine labeling	N/A
942	3.92904			14.5278		no	20230512	Rep 2	Human monocytes	Differentiated	N/A	N/A	Amine labeling	N/A
943	29.7256			158.798		pass	20230512	Rep 2	Human monocytes	Differentiated	N/A	N/A	Amine labeling	N/A
944	26.8948			64.447		pass	20230512	Rep 2	Human monocytes	Differentiated	N/A	N/A	Amine labeling	N/A
945	24.868			25.8236		pass	20230512	Rep 2	Human monocytes	Differentiated	N/A	N/A	Amine labeling	N/A
946	22.6832			73.2789		pass	20230512	Rep 2	Human monocytes	Differentiated	N/A	N/A	Amine labeling	N/A
947	26.9627			58.4631		pass	20230512	Rep 2	Human monocytes	Differentiated	N/A	N/A	Amine labeling	N/A
948	15.8771			1170.89		no	20230512	Rep 2	Human monocytes	Differentiated	N/A	N/A	Amine labeling	N/A
949	25.5779			39.3594		pass	20230512	Rep 2	Human monocytes	Differentiated	N/A	N/A	Amine labeling	N/A
950	35.4434			334.683		no	20230512	Rep 2	Human monocytes	Differentiated	N/A	N/A	Amine labeling	N/A
951	20.9193			57.5351		pass	20230512	Rep 2	Human monocytes	Differentiated	N/A	N/A	Amine labeling	N/A
952	2.75229			324.667		no	20230512	Rep 2	Human monocytes	Differentiated	N/A	N/A	Amine labeling	N/A
953	25.4349			57.5991		pass	20230512	Rep 2	Human monocytes	Differentiated	N/A	N/A	Amine labeling	N/A
954	21.2793			31.1995		pass	20230512	Rep 2	Human monocytes	Differentiated	N/A	N/A	Amine labeling	N/A
955	22.7688			36.3514		pass	20230512	Rep 2	Human monocytes	Differentiated	N/A	N/A	Amine labeling	N/A
956	3.36489			42.5753		no	20230512	Rep 2	Human monocytes	Differentiated	N/A	N/A	Amine labeling	N/A
957	17.4234			1066.05		no	20230512	Rep 2	Human monocytes	Differentiated	N/A	N/A	Amine labeling	N/A
958	10.8761			148.382		no	20230512	Rep 2	Human monocytes	Differentiated	N/A	N/A	Amine labeling	N/A
959	15.7276			1776.16		no	20230512	Rep 2	Human monocytes	Differentiated	N/A	N/A	Amine labeling	N/A
960	21.5736			40.5914		pass	20230512	Rep 2	Human monocytes	Differentiated	N/A	N/A	Amine labeling	N/A
961	23.3869			94.3985		pass	20230512	Rep 2	Human monocytes	Differentiated	N/A	N/A	Amine labeling	N/A
962	4.99379			42.3993		no	20230512	Rep 2	Human monocytes	Differentiated	N/A	N/A	Amine labeling	N/A
963	4.12015			220.637		no	20230512	Rep 2	Human monocytes	Differentiated	N/A	N/A	Amine labeling	N/A
964	22.7243			77.7908		pass	20230512	Rep 2	Human monocytes	Differentiated	N/A	N/A	Amine labeling	N/A
965	26.2655			66.495		pass	20230512	Rep 2	Human monocytes	Differentiated	N/A	N/A	Amine labeling	N/A
966	3.78363			33.2795		no	20230512	Rep 2	Human monocytes	Differentiated	N/A	N/A	Amine labeling	N/A
967	15.1714			43.1673		no	20230512	Rep 2	Human monocytes	Differentiated	N/A	N/A	Amine labeling	N/A
968	26.4887			80.9907		pass	20230512	Rep 2	Human monocytes	Differentiated	N/A	N/A	Amine labeling	N/A
969	32.1943			245.66		no	20230512	Rep 2	Human monocytes	Differentiated	N/A	N/A	Amine labeling	N/A
970	55.5429			120.414		no	20230512	Rep 2	Human monocytes	Differentiated	N/A	N/A	Amine labeling	N/A
971	24.6621			74.7188		pass	20230512	Rep 2	Human monocytes	Differentiated	N/A	N/A	Amine labeling	N/A
972	5.89174			13.9518		no	20230512	Rep 2	Human monocytes	Differentiated	N/A	N/A	Amine labeling	N/A
973	27.3541			88.9586		pass	20230512	Rep 2	Human monocytes	Differentiated	N/A	N/A	Amine labeling	N/A
974	48.0338			164.765		no	20230512	Rep 2	Human monocytes	Differentiated	N/A	N/A	Amine labeling	N/A
975	27.1953			64.431		pass	20230512	Rep 2	Human monocytes	Differentiated	N/A	N/A	Amine labeling	N/A
976	24.1547			61.007		pass	20230512	Rep 2	Human monocytes	Differentiated	N/A	N/A	Amine labeling	N/A
977	25.6718			212.125		pass	20230512	Rep 2	Human monocytes	Differentiated	N/A	N/A	Amine labeling	N/A
978	42.7045			137.854		no	20230512	Rep 2	Human monocytes	Differentiated	N/A	N/A	Amine labeling	N/A
979	76.1833			187.293		no	20230512	Rep 2	Human monocytes	Differentiated	N/A	N/A	Amine labeling	N/A
980	3.74405			150.894		no	20230512	Rep 2	Human monocytes	Differentiated	N/A	N/A	Amine labeling	N/A
981	45.478			107.55		no	20230512	Rep 2	Human monocytes	Differentiated	N/A	N/A	Amine labeling	N/A
982	26.9769			90.3346		pass	20230512	Rep 2	Human monocytes	Differentiated	N/A	N/A	Amine labeling	N/A
983	25.5784			153.054		pass	20230512	Rep 2	Human monocytes	Differentiated	N/A	N/A	Amine labeling	N/A
984	52.1892			261.42		no	20230512	Rep 2	Human monocytes	Differentiated	N/A	N/A	Amine labeling	N/A
985	5.42447			23.5516		no	20230512	Rep 2	Human monocytes	Differentiated	N/A	N/A	Amine labeling	N/A
986	17.4668			48.9272		no	20230512	Rep 2	Human monocytes	Differentiated	N/A	N/A	Amine labeling	N/A
987	24.939			60.1271		pass	20230512	Rep 2	Human monocytes	Differentiated	N/A	N/A	Amine labeling	N/A
988	25.9273			42.0153		pass	20230512	Rep 2	Human monocytes	Differentiated	N/A	N/A	Amine labeling	N/A
989	72.2352			482.376		no	20230512	Rep 2	Human monocytes	Differentiated	N/A	N/A	Amine labeling	N/A
990	4.75774			171.933		no	20230512	Rep 2	Human monocytes	Differentiated	N/A	N/A	Amine labeling	N/A
991	3.37851			446.393		no	20230512	Rep 2	Human monocytes	Differentiated	N/A	N/A	Amine labeling	N/A
992	8.72396			28.2236		no	20230512	Rep 2	Human monocytes	Differentiated	N/A	N/A	Amine labeling	N/A
993	8.43065			272.94		no	20230512	Rep 2	Human monocytes	Differentiated	N/A	N/A	Amine labeling	N/A
994	25.9561			49.5032		pass	20230512	Rep 2	Human monocytes	Differentiated	N/A	N/A	Amine labeling	N/A
995	114.94			1474.07		no	20230512	Rep 2	Human monocytes	Differentiated	N/A	N/A	Amine labeling	N/A
996	23.8944			63.071		pass	20230512	Rep 2	Human monocytes	Differentiated	N/A	N/A	Amine labeling	N/A
997	23.6029			80.8627		pass	20230512	Rep 2	Human monocytes	Differentiated	N/A	N/A	Amine labeling	N/A
998	3.87806			29.7915		no	20230512	Rep 2	Human monocytes	Differentiated	N/A	N/A	Amine labeling	N/A
999	26.0301			42.6233		pass	20230512	Rep 2	Human monocytes	Differentiated	N/A	N/A	Amine labeling	N/A
1000	26.8728			19.4877		pass	20230512	Rep 2	Human monocytes	Differentiated	N/A	N/A	Amine labeling	N/A
1001	4.26235			226.076		no	20230512	Rep 2	Human monocytes	Differentiated	N/A	N/A	Amine labeling	N/A
1002	12.3694			986.033		no	20230512	Rep 2	Human monocytes	Differentiated	N/A	N/A	Amine labeling	N/A
1003	49.5973			108.35		no	20230512	Rep 2	Human monocytes	Differentiated	N/A	N/A	Amine labeling	N/A
1004	3.37154			605.271		no	20230512	Rep 2	Human monocytes	Differentiated	N/A	N/A	Amine labeling	N/A
1005	24.191			66.063		pass	20230512	Rep 2	Human monocytes	Differentiated	N/A	N/A	Amine labeling	N/A
1006	23.7337			37.1194		pass	20230512	Rep 2	Human monocytes	Differentiated	N/A	N/A	Amine labeling	N/A
1007	24.1205			67.2149		pass	20230512	Rep 2	Human monocytes	Differentiated	N/A	N/A	Amine labeling	N/A
1008	17.8343			951.793		no	20230512	Rep 2	Human monocytes	Differentiated	N/A	N/A	Amine labeling	N/A
1009	86.5423			1050.75		no	20230512	Rep 2	Human monocytes	Differentiated	N/A	N/A	Amine labeling	N/A
1010	26.5332			34.0635		pass	20230512	Rep 2	Human monocytes	Differentiated	N/A	N/A	Amine labeling	N/A
1011	22.582			22.9276		pass	20230512	Rep 2	Human monocytes	Differentiated	N/A	N/A	Amine labeling	N/A
1012	23.1269			69.8069		pass	20230512	Rep 2	Human monocytes	Differentiated	N/A	N/A	Amine labeling	N/A
1013	22.2218			45.5033		pass	20230512	Rep 2	Human monocytes	Differentiated	N/A	N/A	Amine labeling	N/A
1014	6.10558			44.4953		no	20230512	Rep 2	Human monocytes	Differentiated	N/A	N/A	Amine labeling	N/A
1015	23.7562			67.6469		pass	20230512	Rep 2	Human monocytes	Differentiated	N/A	N/A	Amine labeling	N/A
1016	8.97584			40.7354		no	20230512	Rep 2	Human monocytes	Differentiated	N/A	N/A	Amine labeling	N/A
1017	50.7977			226.748		no	20230512	Rep 2	Human monocytes	Differentiated	N/A	N/A	Amine labeling	N/A
1018	24.8778			77.6628		pass	20230512	Rep 2	Human monocytes	Differentiated	N/A	N/A	Amine labeling	N/A
1019	27.306			53.5512		pass	20230512	Rep 2	Human monocytes	Differentiated	N/A	N/A	Amine labeling	N/A
1020	80.2416			227.932		no	20230512	Rep 2	Human monocytes	Differentiated	N/A	N/A	Amine labeling	N/A
1021	8.80564			863.667		no	20230512	Rep 2	Human monocytes	Differentiated	N/A	N/A	Amine labeling	N/A
1022	47.855			215.485		no	20230512	Rep 2	Human monocytes	Differentiated	N/A	N/A	Amine labeling	N/A
1023	35.5989			1939.09		no	20230512	Rep 2	Human monocytes	Differentiated	N/A	N/A	Amine labeling	N/A
1024	23.7081			37.2474		pass	20230512	Rep 2	Human monocytes	Differentiated	N/A	N/A	Amine labeling	N/A
1025	105.624			433.465		no	20230512	Rep 2	Human monocytes	Differentiated	N/A	N/A	Amine labeling	N/A
1026	44.9191			501.8		no	20230512	Rep 2	Human monocytes	Differentiated	N/A	N/A	Amine labeling	N/A
1027	5.9285			242.86		no	20230512	Rep 2	Human monocytes	Differentiated	N/A	N/A	Amine labeling	N/A
1028	24.7932			108.302		pass	20230512	Rep 2	Human monocytes	Differentiated	N/A	N/A	Amine labeling	N/A
1029	19.0568			54.7831		pass	20230512	Rep 2	Human monocytes	Differentiated	N/A	N/A	Amine labeling	N/A
1030	27.1949			166.909		pass	20230512	Rep 2	Human monocytes	Differentiated	N/A	N/A	Amine labeling	N/A
1031	24.3131			191.581		pass	20230512	Rep 2	Human monocytes	Differentiated	N/A	N/A	Amine labeling	N/A
1032	18.0291			34.8475		no	20230512	Rep 2	Human monocytes	Differentiated	N/A	N/A	Amine labeling	N/A
1033	6.83161			358.666		no	20230512	Rep 2	Human monocytes	Differentiated	N/A	N/A	Amine labeling	N/A
1034	23.2046			31.0715		pass	20230512	Rep 2	Human monocytes	Differentiated	N/A	N/A	Amine labeling	N/A
1035	5.24022			15.7758		no	20230512	Rep 2	Human monocytes	Differentiated	N/A	N/A	Amine labeling	N/A
1036	29.3302			119.582		pass	20230512	Rep 2	Human monocytes	Differentiated	N/A	N/A	Amine labeling	N/A
1037	61.0138			899.762		no	20230512	Rep 2	Human monocytes	Differentiated	N/A	N/A	Amine labeling	N/A
1038	28.6949			56.4791		pass	20230512	Rep 2	Human monocytes	Differentiated	N/A	N/A	Amine labeling	N/A
1039	25.6063			60.4151		pass	20230512	Rep 2	Human monocytes	Differentiated	N/A	N/A	Amine labeling	N/A
1040	26.1384			128.798		pass	20230512	Rep 2	Human monocytes	Differentiated	N/A	N/A	Amine labeling	N/A
1041	29.9794			39.4874		pass	20230512	Rep 2	Human monocytes	Differentiated	N/A	N/A	Amine labeling	N/A
1042	8.09035			148.382		no	20230512	Rep 2	Human monocytes	Differentiated	N/A	N/A	Amine labeling	N/A
1043	3.23705			57.9991		no	20230512	Rep 2	Human monocytes	Differentiated	N/A	N/A	Amine labeling	N/A
1044	23.6026			36.6714		pass	20230512	Rep 2	Human monocytes	Differentiated	N/A	N/A	Amine labeling	N/A
1045	8.24117			623.83		no	20230512	Rep 2	Human monocytes	Differentiated	N/A	N/A	Amine labeling	N/A
1046	19.1979			22.1757		pass	20230512	Rep 2	Human monocytes	Differentiated	N/A	N/A	Amine labeling	N/A
1047	22.4573			21.4877		pass	20230512	Rep 2	Human monocytes	Differentiated	N/A	N/A	Amine labeling	N/A
1048	3.52095			207.117		no	20230512	Rep 2	Human monocytes	Differentiated	N/A	N/A	Amine labeling	N/A
1049	24.8845			72.4149		pass	20230512	Rep 2	Human monocytes	Differentiated	N/A	N/A	Amine labeling	N/A
1050	60.4966			345.707		no	20230512	Rep 2	Human monocytes	Differentiated	N/A	N/A	Amine labeling	N/A
1051	2.70535			20.1917		no	20230512	Rep 2	Human monocytes	Differentiated	N/A	N/A	Amine labeling	N/A
1052	17.7698			46.0793		no	20230512	Rep 2	Human monocytes	Differentiated	N/A	N/A	Amine labeling	N/A
1053	11.4013			1006.4		no	20230512	Rep 2	Human monocytes	Differentiated	N/A	N/A	Amine labeling	N/A
1054	19.1398			122.846		no	20230512	Rep 2	Human monocytes	Differentiated	N/A	N/A	Amine labeling	N/A
1055	73.0571			1054.26		no	20230512	Rep 2	Human monocytes	Differentiated	N/A	N/A	Amine labeling	N/A
1056	24.3856			42.3193		pass	20230512	Rep 2	Human monocytes	Differentiated	N/A	N/A	Amine labeling	N/A
1057	23.6276			59.1031		pass	20230512	Rep 2	Human monocytes	Differentiated	N/A	N/A	Amine labeling	N/A
1058	22.1535			51.6792		pass	20230512	Rep 2	Human monocytes	Differentiated	N/A	N/A	Amine labeling	N/A
1059	6.29002			634.07		no	20230512	Rep 2	Human monocytes	Differentiated	N/A	N/A	Amine labeling	N/A
1060	27.429			41.7433		pass	20230512	Rep 2	Human monocytes	Differentiated	N/A	N/A	Amine labeling	N/A
1061	22.074			145.294		pass	20230512	Rep 2	Human monocytes	Differentiated	N/A	N/A	Amine labeling	N/A
1062	26.6082			149.374		pass	20230512	Rep 2	Human monocytes	Differentiated	N/A	N/A	Amine labeling	N/A
1063	8.34186			23.2316		no	20230512	Rep 2	Human monocytes	Differentiated	N/A	N/A	Amine labeling	N/A
1064	26.1311			47.0393		pass	20230512	Rep 2	Human monocytes	Differentiated	N/A	N/A	Amine labeling	N/A
1065	4.49669			415.61		no	20230512	Rep 2	Human monocytes	Differentiated	N/A	N/A	Amine labeling	N/A
1066	7.01782			28.9595		no	20230512	Rep 2	Human monocytes	Differentiated	N/A	N/A	Amine labeling	N/A
1067	26.9312			39.6474		pass	20230512	Rep 2	Human monocytes	Differentiated	N/A	N/A	Amine labeling	N/A
1068	10.1015			924.05		no	20230512	Rep 2	Human monocytes	Differentiated	N/A	N/A	Amine labeling	N/A
1069	6.30641			521.336		no	20230512	Rep 2	Human monocytes	Differentiated	N/A	N/A	Amine labeling	N/A
1070	13.717			1916.9		no	20230512	Rep 2	Human monocytes	Differentiated	N/A	N/A	Amine labeling	N/A
1071	14.5844			56.2231		no	20230512	Rep 2	Human monocytes	Differentiated	N/A	N/A	Amine labeling	N/A
1072	25.2751			80.2227		pass	20230512	Rep 2	Human monocytes	Differentiated	N/A	N/A	Amine labeling	N/A
1073	4.2193			142.814		no	20230512	Rep 2	Human monocytes	Differentiated	N/A	N/A	Amine labeling	N/A
1074	27.6343			122.126		pass	20230512	Rep 2	Human monocytes	Differentiated	N/A	N/A	Amine labeling	N/A
1075	12.3877			1841.22		no	20230512	Rep 2	Human monocytes	Differentiated	N/A	N/A	Amine labeling	N/A
1076	53.0134			181.469		no	20230512	Rep 2	Human monocytes	Differentiated	N/A	N/A	Amine labeling	N/A
1077	25.8517			71.2149		pass	20230512	Rep 2	Human monocytes	Differentiated	N/A	N/A	Amine labeling	N/A
1078	25.0346			19.2957		pass	20230512	Rep 2	Human monocytes	Differentiated	N/A	N/A	Amine labeling	N/A
1079	16.3632			1045.2		no	20230512	Rep 2	Human monocytes	Differentiated	N/A	N/A	Amine labeling	N/A
1080	7.18811			35.9994		no	20230512	Rep 2	Human monocytes	Differentiated	N/A	N/A	Amine labeling	N/A
1081	34.3139			140.99		no	20230512	Rep 2	Human monocytes	Differentiated	N/A	N/A	Amine labeling	N/A
1082	19.4853			431.417		no	20230512	Rep 2	Human monocytes	Differentiated	N/A	N/A	Amine labeling	N/A
1083	6.5361			30.1755		no	20230512	Rep 2	Human monocytes	Differentiated	N/A	N/A	Amine labeling	N/A
1084	28.8603			42.6553		pass	20230512	Rep 2	Human monocytes	Differentiated	N/A	N/A	Amine labeling	N/A
1085	25.5566			23.7116		pass	20230512	Rep 2	Human monocytes	Differentiated	N/A	N/A	Amine labeling	N/A
1086	23.7734			25.3436		pass	20230512	Rep 2	Human monocytes	Differentiated	N/A	N/A	Amine labeling	N/A
1087	27.2308			38.0474		pass	20230512	Rep 2	Human monocytes	Differentiated	N/A	N/A	Amine labeling	N/A
1088	22.6747			36.5594		pass	20230512	Rep 2	Human monocytes	Differentiated	N/A	N/A	Amine labeling	N/A
1089	6.73923			160.893		no	20230512	Rep 2	Human monocytes	Differentiated	N/A	N/A	Amine labeling	N/A
1090	2.84113			130.078		no	20230512	Rep 2	Human monocytes	Differentiated	N/A	N/A	Amine labeling	N/A
1091	6.14851			464.025		no	20230512	Rep 2	Human monocytes	Differentiated	N/A	N/A	Amine labeling	N/A
1092	5.83034			18.4477		no	20230512	Rep 2	Human monocytes	Differentiated	N/A	N/A	Amine labeling	N/A
1093	24.9313			55.8711		pass	20230512	Rep 2	Human monocytes	Differentiated	N/A	N/A	Amine labeling	N/A
1094	24.9339			46.3833		pass	20230512	Rep 2	Human monocytes	Differentiated	N/A	N/A	Amine labeling	N/A
1095	24.4596			47.3913		pass	20230512	Rep 2	Human monocytes	Differentiated	N/A	N/A	Amine labeling	N/A
1096	49.4064			143.518		no	20230512	Rep 2	Human monocytes	Differentiated	N/A	N/A	Amine labeling	N/A
1097	23.2402			39.5194		pass	20230512	Rep 2	Human monocytes	Differentiated	N/A	N/A	Amine labeling	N/A
1098	5.55177			68.3669		no	20230512	Rep 2	Human monocytes	Differentiated	N/A	N/A	Amine labeling	N/A
1099	24.569			29.5355		pass	20230512	Rep 2	Human monocytes	Differentiated	N/A	N/A	Amine labeling	N/A
1100	24.9303			51.7432		pass	20230512	Rep 2	Human monocytes	Differentiated	N/A	N/A	Amine labeling	N/A
1101	25.5195			43.1673		pass	20230512	Rep 2	Human monocytes	Differentiated	N/A	N/A	Amine labeling	N/A
1102	51.1613			129.662		no	20230512	Rep 2	Human monocytes	Differentiated	N/A	N/A	Amine labeling	N/A
1103	15.8508			875.25		no	20230512	Rep 2	Human monocytes	Differentiated	N/A	N/A	Amine labeling	N/A
1104	37.779			488.504		no	20230512	Rep 2	Human monocytes	Differentiated	N/A	N/A	Amine labeling	N/A
1105	3.77397			20.4157		no	20230512	Rep 2	Human monocytes	Differentiated	N/A	N/A	Amine labeling	N/A
1106	35.3192			114.654		no	20230512	Rep 2	Human monocytes	Differentiated	N/A	N/A	Amine labeling	N/A
1107	5.72389			807.347		no	20230512	Rep 2	Human monocytes	Differentiated	N/A	N/A	Amine labeling	N/A
1108	24.7992			27.4876		pass	20230512	Rep 2	Human monocytes	Differentiated	N/A	N/A	Amine labeling	N/A
1109	24.7893			58.2871		pass	20230512	Rep 2	Human monocytes	Differentiated	N/A	N/A	Amine labeling	N/A
1110	25.9451			16.6077		pass	20230512	Rep 2	Human monocytes	Differentiated	N/A	N/A	Amine labeling	N/A
1111	22.905			107.102		pass	20230512	Rep 2	Human monocytes	Differentiated	N/A	N/A	Amine labeling	N/A
1112	28.6352			212.669		pass	20230512	Rep 2	Human monocytes	Differentiated	N/A	N/A	Amine labeling	N/A
1113	26.2792			196.381		pass	20230512	Rep 2	Human monocytes	Differentiated	N/A	N/A	Amine labeling	N/A
1114	26.6694			67.9349		pass	20230512	Rep 2	Human monocytes	Differentiated	N/A	N/A	Amine labeling	N/A
1115	8.21672			57.5031		no	20230512	Rep 2	Human monocytes	Differentiated	N/A	N/A	Amine labeling	N/A
1116	26.8932			84.9587		pass	20230512	Rep 2	Human monocytes	Differentiated	N/A	N/A	Amine labeling	N/A
1117	23.4388			92.5106		pass	20230512	Rep 2	Human monocytes	Differentiated	N/A	N/A	Amine labeling	N/A
1118	25.5769			78.9108		pass	20230512	Rep 2	Human monocytes	Differentiated	N/A	N/A	Amine labeling	N/A
1119	25.6086			43.3913		pass	20230512	Rep 2	Human monocytes	Differentiated	N/A	N/A	Amine labeling	N/A
1120	19.5201			31.7115		pass	20230512	Rep 2	Human monocytes	Differentiated	N/A	N/A	Amine labeling	N/A
1121	11.1357			21.4077		no	20230512	Rep 2	Human monocytes	Differentiated	N/A	N/A	Amine labeling	N/A
1122	24.9745			40.1274		pass	20230512	Rep 2	Human monocytes	Differentiated	N/A	N/A	Amine labeling	N/A
1123	26.1971			60.5431		pass	20230512	Rep 2	Human monocytes	Differentiated	N/A	N/A	Amine labeling	N/A
1124	11.2921			53.3112		no	20230512	Rep 2	Human monocytes	Differentiated	N/A	N/A	Amine labeling	N/A
1125	25.3372			77.0708		pass	20230512	Rep 2	Human monocytes	Differentiated	N/A	N/A	Amine labeling	N/A
1126	7.68523			17.7917		no	20230512	Rep 2	Human monocytes	Differentiated	N/A	N/A	Amine labeling	N/A
1127	11.756			665.174		no	20230512	Rep 2	Human monocytes	Differentiated	N/A	N/A	Amine labeling	N/A
1128	12.5703			911.794		no	20230512	Rep 2	Human monocytes	Differentiated	N/A	N/A	Amine labeling	N/A
1129	5.26594			105.758		no	20230512	Rep 2	Human monocytes	Differentiated	N/A	N/A	Amine labeling	N/A
1130	3.82369			5.95191		no	20230512	Rep 2	Human monocytes	Differentiated	N/A	N/A	Amine labeling	N/A
1131	24.8585			61.359		pass	20230512	Rep 2	Human monocytes	Differentiated	N/A	N/A	Amine labeling	N/A
1132	48.462			467.257		no	20230512	Rep 2	Human monocytes	Differentiated	N/A	N/A	Amine labeling	N/A
1133	9.61571			110.558		no	20230512	Rep 2	Human monocytes	Differentiated	N/A	N/A	Amine labeling	N/A
1134	24.4847			68.5749		pass	20230512	Rep 2	Human monocytes	Differentiated	N/A	N/A	Amine labeling	N/A
1135	25.9813			61.919		pass	20230512	Rep 2	Human monocytes	Differentiated	N/A	N/A	Amine labeling	N/A
1136	27.1901			155.678		pass	20230512	Rep 2	Human monocytes	Differentiated	N/A	N/A	Amine labeling	N/A
1137	20.7072			65.279		pass	20230512	Rep 2	Human monocytes	Differentiated	N/A	N/A	Amine labeling	N/A
1138	23.8238			55.5831		pass	20230512	Rep 2	Human monocytes	Differentiated	N/A	N/A	Amine labeling	N/A
1139	25.569			32.9275		pass	20230512	Rep 2	Human monocytes	Differentiated	N/A	N/A	Amine labeling	N/A
1140	11.9705			57.4391		no	20230512	Rep 2	Human monocytes	Differentiated	N/A	N/A	Amine labeling	N/A
1141	24.5406			91.0706		pass	20230512	Rep 2	Human monocytes	Differentiated	N/A	N/A	Amine labeling	N/A
1142	26.9502			44.4153		pass	20230512	Rep 2	Human monocytes	Differentiated	N/A	N/A	Amine labeling	N/A
1143	24.6063			20.4157		pass	20230512	Rep 2	Human monocytes	Differentiated	N/A	N/A	Amine labeling	N/A
1144	19.6905			55.6791		pass	20230512	Rep 2	Human monocytes	Differentiated	N/A	N/A	Amine labeling	N/A
1145	3.06574			205.677		no	20230512	Rep 2	Human monocytes	Differentiated	N/A	N/A	Amine labeling	N/A
1146	18.1333			31.2635		no	20230512	Rep 2	Human monocytes	Differentiated	N/A	N/A	Amine labeling	N/A
1147	26.7669			74.0788		pass	20230512	Rep 2	Human monocytes	Differentiated	N/A	N/A	Amine labeling	N/A
1148	23.4816			29.7915		pass	20230512	Rep 2	Human monocytes	Differentiated	N/A	N/A	Amine labeling	N/A
1149	26.3414			36.4794		pass	20230512	Rep 2	Human monocytes	Differentiated	N/A	N/A	Amine labeling	N/A
1150	51.557			203.677		no	20230512	Rep 2	Human monocytes	Differentiated	N/A	N/A	Amine labeling	N/A
1151	22.7561			29.1675		pass	20230512	Rep 2	Human monocytes	Differentiated	N/A	N/A	Amine labeling	N/A
1152	22.7593			20.3197		pass	20230512	Rep 2	Human monocytes	Differentiated	N/A	N/A	Amine labeling	N/A
1153	9.89747			121.438		no	20230512	Rep 2	Human monocytes	Differentiated	N/A	N/A	Amine labeling	N/A
1154	52.2497			252.444		no	20230512	Rep 2	Human monocytes	Differentiated	N/A	N/A	Amine labeling	N/A
1155	23.1999			55.0391		pass	20230512	Rep 2	Human monocytes	Differentiated	N/A	N/A	Amine labeling	N/A
1156	26.7839			63.295		pass	20230512	Rep 2	Human monocytes	Differentiated	N/A	N/A	Amine labeling	N/A
1157	6.69608			22.6876		no	20230512	Rep 2	Human monocytes	Differentiated	N/A	N/A	Amine labeling	N/A
1158	23.2933			35.5194		pass	20230512	Rep 2	Human monocytes	Differentiated	N/A	N/A	Amine labeling	N/A
1159	25.5181			28.2556		pass	20230512	Rep 2	Human monocytes	Differentiated	N/A	N/A	Amine labeling	N/A
1160	22.2399			68.2229		pass	20230512	Rep 2	Human monocytes	Differentiated	N/A	N/A	Amine labeling	N/A
1161	7.4277			16.3517		no	20230512	Rep 2	Human monocytes	Differentiated	N/A	N/A	Amine labeling	N/A
1162	24.2355			32.7835		pass	20230512	Rep 2	Human monocytes	Differentiated	N/A	N/A	Amine labeling	N/A
1163	26.2148			52.7032		pass	20230512	Rep 2	Human monocytes	Differentiated	N/A	N/A	Amine labeling	N/A
1164	49.6459			193.149		no	20230512	Rep 2	Human monocytes	Differentiated	N/A	N/A	Amine labeling	N/A
1165	2.94765			7.91988		no	20230512	Rep 2	Human monocytes	Differentiated	N/A	N/A	Amine labeling	N/A
1166	22.9694			71.9029		pass	20230512	Rep 2	Human monocytes	Differentiated	N/A	N/A	Amine labeling	N/A
1167	28.6161			337.995		no	20230512	Rep 2	Human monocytes	Differentiated	N/A	N/A	Amine labeling	N/A
1168	27.0121			48.9592		pass	20230512	Rep 2	Human monocytes	Differentiated	N/A	N/A	Amine labeling	N/A
1169	20.6259			21.7277		pass	20230512	Rep 2	Human monocytes	Differentiated	N/A	N/A	Amine labeling	N/A
1170	20.5952			22.3997		pass	20230512	Rep 2	Human monocytes	Differentiated	N/A	N/A	Amine labeling	N/A
1171	22.5408			43.0073		pass	20230512	Rep 2	Human monocytes	Differentiated	N/A	N/A	Amine labeling	N/A
1172	25.0375			48.8952		pass	20230512	Rep 2	Human monocytes	Differentiated	N/A	N/A	Amine labeling	N/A
1173	6.096			23.5196		no	20230512	Rep 2	Human monocytes	Differentiated	N/A	N/A	Amine labeling	N/A
1174	25.2461			33.1515		pass	20230512	Rep 2	Human monocytes	Differentiated	N/A	N/A	Amine labeling	N/A
1175	6.90908			22.4316		no	20230512	Rep 2	Human monocytes	Differentiated	N/A	N/A	Amine labeling	N/A
1176	27.3723			41.4714		pass	20230512	Rep 2	Human monocytes	Differentiated	N/A	N/A	Amine labeling	N/A
1177	26.213			157.918		pass	20230512	Rep 2	Human monocytes	Differentiated	N/A	N/A	Amine labeling	N/A
1178	29.2903			146.142		pass	20230512	Rep 2	Human monocytes	Differentiated	N/A	N/A	Amine labeling	N/A
1179	26.6184			69.1829		pass	20230512	Rep 2	Human monocytes	Differentiated	N/A	N/A	Amine labeling	N/A
1180	42.5166			1009.65		no	20230512	Rep 2	Human monocytes	Differentiated	N/A	N/A	Amine labeling	N/A
1181	24.025			98.1905		pass	20230512	Rep 2	Human monocytes	Differentiated	N/A	N/A	Amine labeling	N/A
1182	4.79608			12.5118		no	20230512	Rep 2	Human monocytes	Differentiated	N/A	N/A	Amine labeling	N/A
1183	24.4494			37.5354		pass	20230512	Rep 2	Human monocytes	Differentiated	N/A	N/A	Amine labeling	N/A
1184	5.4084			34.0155		no	20230512	Rep 2	Human monocytes	Differentiated	N/A	N/A	Amine labeling	N/A
1185	25.0942			93.9185		pass	20230512	Rep 2	Human monocytes	Differentiated	N/A	N/A	Amine labeling	N/A
1186	24.8308			60.863		pass	20230512	Rep 2	Human monocytes	Differentiated	N/A	N/A	Amine labeling	N/A
1187	23.9206			39.2794		pass	20230512	Rep 2	Human monocytes	Differentiated	N/A	N/A	Amine labeling	N/A
1188	23.4526			89.5666		pass	20230512	Rep 2	Human monocytes	Differentiated	N/A	N/A	Amine labeling	N/A
1189	27.6316			89.5986		pass	20230512	Rep 2	Human monocytes	Differentiated	N/A	N/A	Amine labeling	N/A
1190	25.734			127.326		pass	20230512	Rep 2	Human monocytes	Differentiated	N/A	N/A	Amine labeling	N/A
1191	27.622			197.693		pass	20230512	Rep 2	Human monocytes	Differentiated	N/A	N/A	Amine labeling	N/A
1192	25.9889			42.3353		pass	20230512	Rep 2	Human monocytes	Differentiated	N/A	N/A	Amine labeling	N/A
1193	7.62302			31.6795		no	20230512	Rep 2	Human monocytes	Differentiated	N/A	N/A	Amine labeling	N/A
1194	7.09979			868.546		no	20230512	Rep 2	Human monocytes	Differentiated	N/A	N/A	Amine labeling	N/A
1195	24.707			56.3191		pass	20230512	Rep 2	Human monocytes	Differentiated	N/A	N/A	Amine labeling	N/A
1196	24.453			492.44		no	20230512	Rep 2	Human monocytes	Differentiated	N/A	N/A	Amine labeling	N/A
1197	24.718			63.855		pass	20230512	Rep 2	Human monocytes	Differentiated	N/A	N/A	Amine labeling	N/A
1198	56.6973			415.226		no	20230512	Rep 2	Human monocytes	Differentiated	N/A	N/A	Amine labeling	N/A
1199	24.0572			63.151		pass	20230512	Rep 2	Human monocytes	Differentiated	N/A	N/A	Amine labeling	N/A
1200	7.95452			1691.33		no	20230512	Rep 2	Human monocytes	Differentiated	N/A	N/A	Amine labeling	N/A
1201	13.5121			53.2792		no	20230512	Rep 2	Human monocytes	Differentiated	N/A	N/A	Amine labeling	N/A
1202	47.9165			101.15		no	20230512	Rep 2	Human monocytes	Differentiated	N/A	N/A	Amine labeling	N/A
1203	4.96258			22.0157		no	20230512	Rep 2	Human monocytes	Differentiated	N/A	N/A	Amine labeling	N/A
1204	3.33794			132.414		no	20230512	Rep 2	Human monocytes	Differentiated	N/A	N/A	Amine labeling	N/A
1205	11.8189			71.5829		no	20230512	Rep 2	Human monocytes	Differentiated	N/A	N/A	Amine labeling	N/A
1206	2.79054			221.661		no	20230512	Rep 2	Human monocytes	Differentiated	N/A	N/A	Amine labeling	N/A
1207	24.2877			51.3912		pass	20230512	Rep 2	Human monocytes	Differentiated	N/A	N/A	Amine labeling	N/A
1208	46.7319			112.766		no	20230512	Rep 2	Human monocytes	Differentiated	N/A	N/A	Amine labeling	N/A
1209	32.3567			102.974		no	20230512	Rep 2	Human monocytes	Differentiated	N/A	N/A	Amine labeling	N/A
1210	25.9591			69.9349		pass	20230512	Rep 2	Human monocytes	Differentiated	N/A	N/A	Amine labeling	N/A
1211	46.9236			92.0626		no	20230512	Rep 2	Human monocytes	Differentiated	N/A	N/A	Amine labeling	N/A
1212	24.7383			21.1517		pass	20230512	Rep 2	Human monocytes	Differentiated	N/A	N/A	Amine labeling	N/A
1213	22.808			62.751		pass	20230512	Rep 2	Human monocytes	Differentiated	N/A	N/A	Amine labeling	N/A
1214	72.3287			368.666		no	20230512	Rep 2	Human monocytes	Differentiated	N/A	N/A	Amine labeling	N/A
1215	20.8683			81.7587		pass	20230512	Rep 2	Human monocytes	Differentiated	N/A	N/A	Amine labeling	N/A
1216	31.8877			400.282		no	20230512	Rep 2	Human monocytes	Differentiated	N/A	N/A	Amine labeling	N/A
1217	21.1317			144.286		pass	20230512	Rep 2	Human monocytes	Differentiated	N/A	N/A	Amine labeling	N/A
1218	27.3969			75.2148		pass	20230512	Rep 2	Human monocytes	Differentiated	N/A	N/A	Amine labeling	N/A
1219	47.7468			122.414		no	20230512	Rep 2	Human monocytes	Differentiated	N/A	N/A	Amine labeling	N/A
1220	59.0376			555.191		no	20230512	Rep 2	Human monocytes	Differentiated	N/A	N/A	Amine labeling	N/A
1221	67.2814			261.468		no	20230512	Rep 2	Human monocytes	Differentiated	N/A	N/A	Amine labeling	N/A
1222	26.3166			96.3185		pass	20230512	Rep 2	Human monocytes	Differentiated	N/A	N/A	Amine labeling	N/A
1223	24.3573			21.8557		pass	20230512	Rep 2	Human monocytes	Differentiated	N/A	N/A	Amine labeling	N/A
1224	26.6178			52.2872		pass	20230512	Rep 2	Human monocytes	Differentiated	N/A	N/A	Amine labeling	N/A
1225	20.5667			13.8238		no	20230512	Rep 2	Human monocytes	Differentiated	N/A	N/A	Amine labeling	N/A
1226	25.3615			71.0069		pass	20230512	Rep 2	Human monocytes	Differentiated	N/A	N/A	Amine labeling	N/A
1227	52.7562			136.158		no	20230512	Rep 2	Human monocytes	Differentiated	N/A	N/A	Amine labeling	N/A
1228	23.3313			35.3594		pass	20230512	Rep 2	Human monocytes	Differentiated	N/A	N/A	Amine labeling	N/A
1229	23.5829			162.365		pass	20230512	Rep 2	Human monocytes	Differentiated	N/A	N/A	Amine labeling	N/A
1230	45.2498			496.696		no	20230512	Rep 2	Human monocytes	Differentiated	N/A	N/A	Amine labeling	N/A
1231	25.7631			44.9753		pass	20230512	Rep 2	Human monocytes	Differentiated	N/A	N/A	Amine labeling	N/A
1232	21.1702			70.6709		pass	20230512	Rep 2	Human monocytes	Differentiated	N/A	N/A	Amine labeling	N/A
1233	17.9129			38.5434		no	20230512	Rep 2	Human monocytes	Differentiated	N/A	N/A	Amine labeling	N/A
1234	26.5812			175.421		pass	20230512	Rep 2	Human monocytes	Differentiated	N/A	N/A	Amine labeling	N/A
1235	26.4789			55.3271		pass	20230512	Rep 2	Human monocytes	Differentiated	N/A	N/A	Amine labeling	N/A
1236	22.6324			23.6636		pass	20230512	Rep 2	Human monocytes	Differentiated	N/A	N/A	Amine labeling	N/A
1237	3.30931			151.518		no	20230512	Rep 2	Human monocytes	Differentiated	N/A	N/A	Amine labeling	N/A
1238	24.4026			93.5665		pass	20230512	Rep 2	Human monocytes	Differentiated	N/A	N/A	Amine labeling	N/A
1239	7.49741			169.901		no	20230512	Rep 2	Human monocytes	Differentiated	N/A	N/A	Amine labeling	N/A
1240	21.8695			38.4474		pass	20230512	Rep 2	Human monocytes	Differentiated	N/A	N/A	Amine labeling	N/A
1241	25.3756			39.0714		pass	20230512	Rep 2	Human monocytes	Differentiated	N/A	N/A	Amine labeling	N/A
1242	24.3402			77.4388		pass	20230512	Rep 2	Human monocytes	Differentiated	N/A	N/A	Amine labeling	N/A
1243	23.5554			34.8795		pass	20230512	Rep 2	Human monocytes	Differentiated	N/A	N/A	Amine labeling	N/A
1244	23.9024			27.7756		pass	20230512	Rep 2	Human monocytes	Differentiated	N/A	N/A	Amine labeling	N/A
1245	24.5872			38.9114		pass	20230512	Rep 2	Human monocytes	Differentiated	N/A	N/A	Amine labeling	N/A
1246	26.1825			33.2155		pass	20230512	Rep 2	Human monocytes	Differentiated	N/A	N/A	Amine labeling	N/A
1247	25.7229			29.4715		pass	20230512	Rep 2	Human monocytes	Differentiated	N/A	N/A	Amine labeling	N/A
1248	23.8876			58.0471		pass	20230512	Rep 2	Human monocytes	Differentiated	N/A	N/A	Amine labeling	N/A
1249	4.72905			37.6314		no	20230512	Rep 2	Human monocytes	Differentiated	N/A	N/A	Amine labeling	N/A
1250	26.0576			116.446		pass	20230512	Rep 2	Human monocytes	Differentiated	N/A	N/A	Amine labeling	N/A
1251	26.0463			95.3905		pass	20230512	Rep 2	Human monocytes	Differentiated	N/A	N/A	Amine labeling	N/A
1252	23.6626			49.0232		pass	20230512	Rep 2	Human monocytes	Differentiated	N/A	N/A	Amine labeling	N/A
1253	26.0122			32.4155		pass	20230512	Rep 2	Human monocytes	Differentiated	N/A	N/A	Amine labeling	N/A
1254	6.8543			1209.77		no	20230512	Rep 2	Human monocytes	Differentiated	N/A	N/A	Amine labeling	N/A
1255	6.15376			24.0316		no	20230512	Rep 2	Human monocytes	Differentiated	N/A	N/A	Amine labeling	N/A
1256	23.1519			48.6712		pass	20230512	Rep 2	Human monocytes	Differentiated	N/A	N/A	Amine labeling	N/A
1257	16.8924			12.7998		no	20230512	Rep 2	Human monocytes	Differentiated	N/A	N/A	Amine labeling	N/A
1258	6.76975			17.0557		no	20230512	Rep 2	Human monocytes	Differentiated	N/A	N/A	Amine labeling	N/A
1259	6.94539			17.7277		no	20230512	Rep 2	Human monocytes	Differentiated	N/A	N/A	Amine labeling	N/A
1260	26.7381			92.8305		pass	20230512	Rep 2	Human monocytes	Differentiated	N/A	N/A	Amine labeling	N/A
1261	15.5018			1590.44		no	20230512	Rep 2	Human monocytes	Differentiated	N/A	N/A	Amine labeling	N/A
1262	28.0509			185.981		pass	20230512	Rep 2	Human monocytes	Differentiated	N/A	N/A	Amine labeling	N/A
1263	25.8584			42.7993		pass	20230512	Rep 2	Human monocytes	Differentiated	N/A	N/A	Amine labeling	N/A
1264	28.6412			91.1826		pass	20230512	Rep 2	Human monocytes	Differentiated	N/A	N/A	Amine labeling	N/A
1265	26.1718			53.5832		pass	20230512	Rep 2	Human monocytes	Differentiated	N/A	N/A	Amine labeling	N/A
1266	25.661			89.6946		pass	20230512	Rep 2	Human monocytes	Differentiated	N/A	N/A	Amine labeling	N/A
1267	15.7909			1473.61		no	20230512	Rep 2	Human monocytes	Differentiated	N/A	N/A	Amine labeling	N/A
1268	53.3154			120.094		no	20230512	Rep 2	Human monocytes	Differentiated	N/A	N/A	Amine labeling	N/A
1269	25.155			62.207		pass	20230512	Rep 2	Human monocytes	Differentiated	N/A	N/A	Amine labeling	N/A
1270	26.5705			57.2791		pass	20230512	Rep 2	Human monocytes	Differentiated	N/A	N/A	Amine labeling	N/A
1271	23.7865			39.9354		pass	20230512	Rep 2	Human monocytes	Differentiated	N/A	N/A	Amine labeling	N/A
1272	23.1144			40.4154		pass	20230512	Rep 2	Human monocytes	Differentiated	N/A	N/A	Amine labeling	N/A
1273	4.57377			11.5518		no	20230512	Rep 2	Human monocytes	Differentiated	N/A	N/A	Amine labeling	N/A
1274	37.7641			2351.55		no	20230512	Rep 2	Human monocytes	Differentiated	N/A	N/A	Amine labeling	N/A
1275	35.5558			149.438		no	20230512	Rep 2	Human monocytes	Differentiated	N/A	N/A	Amine labeling	N/A
1276	23.6882			43.6153		pass	20230512	Rep 2	Human monocytes	Differentiated	N/A	N/A	Amine labeling	N/A
1277	24.8083			55.9031		pass	20230512	Rep 2	Human monocytes	Differentiated	N/A	N/A	Amine labeling	N/A
1278	27.3606			68.5429		pass	20230512	Rep 2	Human monocytes	Differentiated	N/A	N/A	Amine labeling	N/A
1279	27.2306			35.7434		pass	20230512	Rep 2	Human monocytes	Differentiated	N/A	N/A	Amine labeling	N/A
1280	25.2661			36.8954		pass	20230512	Rep 2	Human monocytes	Differentiated	N/A	N/A	Amine labeling	N/A
1281	6.51029			18.6237		no	20230512	Rep 2	Human monocytes	Differentiated	N/A	N/A	Amine labeling	N/A
1282	20.0535			22.3517		pass	20230512	Rep 2	Human monocytes	Differentiated	N/A	N/A	Amine labeling	N/A
1283	4.33641			122.494		no	20230512	Rep 2	Human monocytes	Differentiated	N/A	N/A	Amine labeling	N/A
1284	25.2009			41.9193		pass	20230512	Rep 2	Human monocytes	Differentiated	N/A	N/A	Amine labeling	N/A
1285	29.8927			280.268		no	20230512	Rep 2	Human monocytes	Differentiated	N/A	N/A	Amine labeling	N/A
1286	26.9628			88.2066		pass	20230512	Rep 2	Human monocytes	Differentiated	N/A	N/A	Amine labeling	N/A
1287	6.82336			848.899		no	20230512	Rep 2	Human monocytes	Differentiated	N/A	N/A	Amine labeling	N/A
1288	4.45034			14.0798		no	20230512	Rep 2	Human monocytes	Differentiated	N/A	N/A	Amine labeling	N/A
1289	26.4496			75.6468		pass	20230512	Rep 2	Human monocytes	Differentiated	N/A	N/A	Amine labeling	N/A
1290	29.0848			45.7913		pass	20230512	Rep 2	Human monocytes	Differentiated	N/A	N/A	Amine labeling	N/A
1291	47.2931			154.27		no	20230512	Rep 2	Human monocytes	Differentiated	N/A	N/A	Amine labeling	N/A
1292	29.0758			149.47		pass	20230512	Rep 2	Human monocytes	Differentiated	N/A	N/A	Amine labeling	N/A
1293	23.5383			30.5435		pass	20230512	Rep 2	Human monocytes	Differentiated	N/A	N/A	Amine labeling	N/A
1294	22.8395			51.7752		pass	20230512	Rep 2	Human monocytes	Differentiated	N/A	N/A	Amine labeling	N/A
1295	22.009			393.594		no	20230512	Rep 2	Human monocytes	Differentiated	N/A	N/A	Amine labeling	N/A
1296	9.92644			41.4394		no	20230512	Rep 2	Human monocytes	Differentiated	N/A	N/A	Amine labeling	N/A
1297	20.052			33.3435		pass	20230512	Rep 2	Human monocytes	Differentiated	N/A	N/A	Amine labeling	N/A
1298	22.898			88.9266		pass	20230512	Rep 2	Human monocytes	Differentiated	N/A	N/A	Amine labeling	N/A
1299	26.1662			112.238		pass	20230512	Rep 2	Human monocytes	Differentiated	N/A	N/A	Amine labeling	N/A
1300	48.1036			160.509		no	20230512	Rep 2	Human monocytes	Differentiated	N/A	N/A	Amine labeling	N/A
1301	25.3108			79.0708		pass	20230512	Rep 2	Human monocytes	Differentiated	N/A	N/A	Amine labeling	N/A
1302	23.0082			46.3033		pass	20230512	Rep 2	Human monocytes	Differentiated	N/A	N/A	Amine labeling	N/A
1303	22.7528			75.6788		pass	20230512	Rep 2	Human monocytes	Differentiated	N/A	N/A	Amine labeling	N/A
1304	24.6999			43.2313		pass	20230512	Rep 2	Human monocytes	Differentiated	N/A	N/A	Amine labeling	N/A
1305	56.2626			235.98		no	20230512	Rep 2	Human monocytes	Differentiated	N/A	N/A	Amine labeling	N/A
1306	49.0536			213.501		no	20230512	Rep 2	Human monocytes	Differentiated	N/A	N/A	Amine labeling	N/A
1307	22.2807			25.4076		pass	20230512	Rep 2	Human monocytes	Differentiated	N/A	N/A	Amine labeling	N/A
1308	27.1058			47.2953		pass	20230512	Rep 2	Human monocytes	Differentiated	N/A	N/A	Amine labeling	N/A
1309	25.5593			35.8714		pass	20230512	Rep 2	Human monocytes	Differentiated	N/A	N/A	Amine labeling	N/A
1310	27.0854			109.934		pass	20230512	Rep 2	Human monocytes	Differentiated	N/A	N/A	Amine labeling	N/A
1311	24.8301			92.5906		pass	20230512	Rep 2	Human monocytes	Differentiated	N/A	N/A	Amine labeling	N/A
1312	5.24188			16.9277		no	20230512	Rep 2	Human monocytes	Differentiated	N/A	N/A	Amine labeling	N/A
1313	25.4519			38.9754		pass	20230512	Rep 2	Human monocytes	Differentiated	N/A	N/A	Amine labeling	N/A
1314	80.7075			472.985		no	20230512	Rep 2	Human monocytes	Differentiated	N/A	N/A	Amine labeling	N/A
1315	13.2758			1643.38		no	20230512	Rep 2	Human monocytes	Differentiated	N/A	N/A	Amine labeling	N/A
1316	4.73243			10.0158		no	20230512	Rep 2	Human monocytes	Differentiated	N/A	N/A	Amine labeling	N/A
1317	21.1918			136.894		pass	20230512	Rep 2	Human monocytes	Differentiated	N/A	N/A	Amine labeling	N/A
1318	18.0238			14.4318		no	20230512	Rep 2	Human monocytes	Differentiated	N/A	N/A	Amine labeling	N/A
1319	25.6862			76.8468		pass	20230512	Rep 2	Human monocytes	Differentiated	N/A	N/A	Amine labeling	N/A
1320	29.848			139.87		pass	20230512	Rep 2	Human monocytes	Differentiated	N/A	N/A	Amine labeling	N/A
1321	23.0898			34.5275		pass	20230512	Rep 2	Human monocytes	Differentiated	N/A	N/A	Amine labeling	N/A
1322	9.38368			48.0632		no	20230512	Rep 2	Human monocytes	Differentiated	N/A	N/A	Amine labeling	N/A
1323	27.0865			39.9994		pass	20230512	Rep 2	Human monocytes	Differentiated	N/A	N/A	Amine labeling	N/A
1324	22.9858			2152.83		no	20230512	Rep 2	Human monocytes	Differentiated	N/A	N/A	Amine labeling	N/A
1325	25.7184			50.2872		pass	20230512	Rep 2	Human monocytes	Differentiated	N/A	N/A	Amine labeling	N/A
1326	25.6534			135.742		pass	20230512	Rep 2	Human monocytes	Differentiated	N/A	N/A	Amine labeling	N/A
1327	10.0723			57.1831		no	20230512	Rep 2	Human monocytes	Differentiated	N/A	N/A	Amine labeling	N/A
1328	24.4798			32.9915		pass	20230512	Rep 2	Human monocytes	Differentiated	N/A	N/A	Amine labeling	N/A
1329	23.1214			58.5911		pass	20230512	Rep 2	Human monocytes	Differentiated	N/A	N/A	Amine labeling	N/A
1330	26.1557			111.39		pass	20230512	Rep 2	Human monocytes	Differentiated	N/A	N/A	Amine labeling	N/A
1331	24.2944			191.197		pass	20230512	Rep 2	Human monocytes	Differentiated	N/A	N/A	Amine labeling	N/A
1332	22.0333			32.6075		pass	20230512	Rep 2	Human monocytes	Differentiated	N/A	N/A	Amine labeling	N/A
1333	23.8386			41.4714		pass	20230512	Rep 2	Human monocytes	Differentiated	N/A	N/A	Amine labeling	N/A
1334	22.6004			31.9355		pass	20230512	Rep 2	Human monocytes	Differentiated	N/A	N/A	Amine labeling	N/A
1335	9.77723			50.1432		no	20230512	Rep 2	Human monocytes	Differentiated	N/A	N/A	Amine labeling	N/A
1336	20.5172			100.926		pass	20230512	Rep 2	Human monocytes	Differentiated	N/A	N/A	Amine labeling	N/A
1337	24.171			28.5596		pass	20230512	Rep 2	Human monocytes	Differentiated	N/A	N/A	Amine labeling	N/A
1338	50.1159			173.869		no	20230512	Rep 2	Human monocytes	Differentiated	N/A	N/A	Amine labeling	N/A
1339	24.7745			40.3834		pass	20230512	Rep 2	Human monocytes	Differentiated	N/A	N/A	Amine labeling	N/A
1340	7.33735			347.931		no	20230512	Rep 2	Human monocytes	Differentiated	N/A	N/A	Amine labeling	N/A
1341	22.9606			30.8795		pass	20230512	Rep 2	Human monocytes	Differentiated	N/A	N/A	Amine labeling	N/A
1342	26.3959			78.0788		pass	20230512	Rep 2	Human monocytes	Differentiated	N/A	N/A	Amine labeling	N/A
1343	21.7214			19.3277		pass	20230512	Rep 2	Human monocytes	Differentiated	N/A	N/A	Amine labeling	N/A
1344	25.6606			79.1668		pass	20230512	Rep 2	Human monocytes	Differentiated	N/A	N/A	Amine labeling	N/A
1345	24.3642			170.621		pass	20230512	Rep 2	Human monocytes	Differentiated	N/A	N/A	Amine labeling	N/A
1346	7.58566			302.971		no	20230512	Rep 2	Human monocytes	Differentiated	N/A	N/A	Amine labeling	N/A
1347	24.7773			42.4633		pass	20230512	Rep 2	Human monocytes	Differentiated	N/A	N/A	Amine labeling	N/A
1348	25.0155			27.2956		pass	20230512	Rep 2	Human monocytes	Differentiated	N/A	N/A	Amine labeling	N/A
1349	49.6446			426.121		no	20230512	Rep 2	Human monocytes	Differentiated	N/A	N/A	Amine labeling	N/A
1350	25.7781			45.4873		pass	20230512	Rep 2	Human monocytes	Differentiated	N/A	N/A	Amine labeling	N/A
1351	3.61377			17.3117		no	20230512	Rep 2	Human monocytes	Differentiated	N/A	N/A	Amine labeling	N/A
1352	28.1294			66.495		pass	20230512	Rep 2	Human monocytes	Differentiated	N/A	N/A	Amine labeling	N/A
1353	25.0165			92.7986		pass	20230512	Rep 2	Human monocytes	Differentiated	N/A	N/A	Amine labeling	N/A
1354	25.3876			138.334		pass	20230512	Rep 2	Human monocytes	Differentiated	N/A	N/A	Amine labeling	N/A
1355	23.0158			40.1594		pass	20230512	Rep 2	Human monocytes	Differentiated	N/A	N/A	Amine labeling	N/A
1356	4.58456			129.95		no	20230512	Rep 2	Human monocytes	Differentiated	N/A	N/A	Amine labeling	N/A
1357	30.5596			163.133		pass	20230512	Rep 2	Human monocytes	Differentiated	N/A	N/A	Amine labeling	N/A
1358	41.5731			921.362		no	20230512	Rep 2	Human monocytes	Differentiated	N/A	N/A	Amine labeling	N/A
1359	82.0178			528.152		no	20230512	Rep 2	Human monocytes	Differentiated	N/A	N/A	Amine labeling	N/A
1360	25.7896			39.9674		pass	20230512	Rep 2	Human monocytes	Differentiated	N/A	N/A	Amine labeling	N/A
1361	50.017			151.294		no	20230512	Rep 2	Human monocytes	Differentiated	N/A	N/A	Amine labeling	N/A
1362	12.0161			86.0467		no	20230512	Rep 2	Human monocytes	Differentiated	N/A	N/A	Amine labeling	N/A
1363	8.53909			20.6077		no	20230512	Rep 2	Human monocytes	Differentiated	N/A	N/A	Amine labeling	N/A
1364	48.4704			212.893		no	20230512	Rep 2	Human monocytes	Differentiated	N/A	N/A	Amine labeling	N/A
1365	50.5814			114.078		no	20230512	Rep 2	Human monocytes	Differentiated	N/A	N/A	Amine labeling	N/A
1366	21.8818			32.5755		pass	20230512	Rep 2	Human monocytes	Differentiated	N/A	N/A	Amine labeling	N/A
1367	25.927			54.6231		pass	20230512	Rep 2	Human monocytes	Differentiated	N/A	N/A	Amine labeling	N/A
1368	26.142			56.4471		pass	20230512	Rep 2	Human monocytes	Differentiated	N/A	N/A	Amine labeling	N/A
1369	45.6332			149.79		no	20230512	Rep 2	Human monocytes	Differentiated	N/A	N/A	Amine labeling	N/A
1370	23.5709			83.1027		pass	20230512	Rep 2	Human monocytes	Differentiated	N/A	N/A	Amine labeling	N/A
1371	22.1132			21.0237		pass	20230512	Rep 2	Human monocytes	Differentiated	N/A	N/A	Amine labeling	N/A
1372	25.6678			43.8393		pass	20230512	Rep 2	Human monocytes	Differentiated	N/A	N/A	Amine labeling	N/A
1373	26.1611			45.6313		pass	20230512	Rep 2	Human monocytes	Differentiated	N/A	N/A	Amine labeling	N/A
1374	26.7289			42.0473		pass	20230512	Rep 2	Human monocytes	Differentiated	N/A	N/A	Amine labeling	N/A
1375	49.3112			184.765		no	20230512	Rep 2	Human monocytes	Differentiated	N/A	N/A	Amine labeling	N/A
1376	25.1739			53.7272		pass	20230512	Rep 2	Human monocytes	Differentiated	N/A	N/A	Amine labeling	N/A
1377	25.8168			184.317		pass	20230512	Rep 2	Human monocytes	Differentiated	N/A	N/A	Amine labeling	N/A
1378	8.71506			837.027		no	20230512	Rep 2	Human monocytes	Differentiated	N/A	N/A	Amine labeling	N/A
1379	23.3118			38.0314		pass	20230512	Rep 2	Human monocytes	Differentiated	N/A	N/A	Amine labeling	N/A
1380	10.5738			9.75985		no	20230512	Rep 2	Human monocytes	Differentiated	N/A	N/A	Amine labeling	N/A
1381	26.3423			62.079		pass	20230512	Rep 2	Human monocytes	Differentiated	N/A	N/A	Amine labeling	N/A
1382	24.5472			71.9669		pass	20230512	Rep 2	Human monocytes	Differentiated	N/A	N/A	Amine labeling	N/A
1383	52.8153			130.334		no	20230512	Rep 2	Human monocytes	Differentiated	N/A	N/A	Amine labeling	N/A
1384	50.2031			195.069		no	20230512	Rep 2	Human monocytes	Differentiated	N/A	N/A	Amine labeling	N/A
1385	25.9443			37.4074		pass	20230512	Rep 2	Human monocytes	Differentiated	N/A	N/A	Amine labeling	N/A
1386	23.1197			42.0793		pass	20230512	Rep 2	Human monocytes	Differentiated	N/A	N/A	Amine labeling	N/A
1387	25.516			68.9909		pass	20230512	Rep 2	Human monocytes	Differentiated	N/A	N/A	Amine labeling	N/A
1388	23.0936			19.3597		pass	20230512	Rep 2	Human monocytes	Differentiated	N/A	N/A	Amine labeling	N/A
1389	10.0776			863.219		no	20230512	Rep 2	Human monocytes	Differentiated	N/A	N/A	Amine labeling	N/A
1390	24.3246			36.4474		pass	20230512	Rep 2	Human monocytes	Differentiated	N/A	N/A	Amine labeling	N/A
1391	8.59223			153.566		no	20230512	Rep 2	Human monocytes	Differentiated	N/A	N/A	Amine labeling	N/A
1392	7.48491			79.1348		no	20230512	Rep 2	Human monocytes	Differentiated	N/A	N/A	Amine labeling	N/A
1393	23.4694			59.8391		pass	20230512	Rep 2	Human monocytes	Differentiated	N/A	N/A	Amine labeling	N/A
1394	28.2056			73.4389		pass	20230512	Rep 2	Human monocytes	Differentiated	N/A	N/A	Amine labeling	N/A
1395	25.4493			175.965		pass	20230512	Rep 2	Human monocytes	Differentiated	N/A	N/A	Amine labeling	N/A
1396	52.0142			175.549		no	20230512	Rep 2	Human monocytes	Differentiated	N/A	N/A	Amine labeling	N/A
1397	24.782			50.3352		pass	20230512	Rep 2	Human monocytes	Differentiated	N/A	N/A	Amine labeling	N/A
1398	7.78907			13.9838		no	20230512	Rep 2	Human monocytes	Differentiated	N/A	N/A	Amine labeling	N/A
1399	5.98191			78.1748		no	20230512	Rep 2	Human monocytes	Differentiated	N/A	N/A	Amine labeling	N/A
1400	25.9265			63.583		pass	20230512	Rep 2	Human monocytes	Differentiated	N/A	N/A	Amine labeling	N/A
1401	12.574			1805.48		no	20230512	Rep 2	Human monocytes	Differentiated	N/A	N/A	Amine labeling	N/A
1402	25.5137			50.6712		pass	20230512	Rep 2	Human monocytes	Differentiated	N/A	N/A	Amine labeling	N/A
1403	4.66237			150.382		no	20230512	Rep 2	Human monocytes	Differentiated	N/A	N/A	Amine labeling	N/A
1404	26.894			103.39		pass	20230512	Rep 2	Human monocytes	Differentiated	N/A	N/A	Amine labeling	N/A
1405	31.1249			69.3749		pass	20230512	Rep 2	Human monocytes	Differentiated	N/A	N/A	Amine labeling	N/A
1406	23.5672			511.704		no	20230512	Rep 2	Human monocytes	Differentiated	N/A	N/A	Amine labeling	N/A
1407	3.83677			8.22387		no	20230512	Rep 2	Human monocytes	Differentiated	N/A	N/A	Amine labeling	N/A
1408	20.2832			78.3668		pass	20230512	Rep 2	Human monocytes	Differentiated	N/A	N/A	Amine labeling	N/A
1409	25.9241			46.1113		pass	20230512	Rep 2	Human monocytes	Differentiated	N/A	N/A	Amine labeling	N/A
1410	6.60526			47.2633		no	20230512	Rep 2	Human monocytes	Differentiated	N/A	N/A	Amine labeling	N/A
1411	3.43356			72.5269		no	20230512	Rep 2	Human monocytes	Differentiated	N/A	N/A	Amine labeling	N/A
1412	21.9326			25.6956		pass	20230512	Rep 2	Human monocytes	Differentiated	N/A	N/A	Amine labeling	N/A
1413	26.3091			59.8391		pass	20230512	Rep 2	Human monocytes	Differentiated	N/A	N/A	Amine labeling	N/A
1414	7.36164			35.7914		no	20230512	Rep 2	Human monocytes	Differentiated	N/A	N/A	Amine labeling	N/A
1415	23.8052			75.2948		pass	20230512	Rep 2	Human monocytes	Differentiated	N/A	N/A	Amine labeling	N/A
1416	20.4845			107.486		pass	20230512	Rep 2	Human monocytes	Differentiated	N/A	N/A	Amine labeling	N/A
1417	19.2657			232.732		no	20230512	Rep 2	Human monocytes	Differentiated	N/A	N/A	Amine labeling	N/A
1418	25.3772			93.0225		pass	20230512	Rep 2	Human monocytes	Differentiated	N/A	N/A	Amine labeling	N/A
1419	23.7128			10.4158		no	20230512	Rep 2	Human monocytes	Differentiated	N/A	N/A	Amine labeling	N/A
1420	23.8737			48.6872		pass	20230512	Rep 2	Human monocytes	Differentiated	N/A	N/A	Amine labeling	N/A
1421	96.2572			466.313		no	20230512	Rep 2	Human monocytes	Differentiated	N/A	N/A	Amine labeling	N/A
1422	23.4023			36.9594		pass	20230512	Rep 2	Human monocytes	Differentiated	N/A	N/A	Amine labeling	N/A
1423	47.6384			104.574		no	20230512	Rep 2	Human monocytes	Differentiated	N/A	N/A	Amine labeling	N/A
1424	45.1968			169.405		no	20230512	Rep 2	Human monocytes	Differentiated	N/A	N/A	Amine labeling	N/A
1425	6.56014			17.0237		no	20230512	Rep 2	Human monocytes	Differentiated	N/A	N/A	Amine labeling	N/A
1426	30.6112			63.871		pass	20230512	Rep 2	Human monocytes	Differentiated	N/A	N/A	Amine labeling	N/A
1427	21.3438			66.207		pass	20230512	Rep 2	Human monocytes	Differentiated	N/A	N/A	Amine labeling	N/A
1428	3.00965			37.8234		no	20230512	Rep 2	Human monocytes	Differentiated	N/A	N/A	Amine labeling	N/A
1429	4.1988			11.6158		no	20230512	Rep 2	Human monocytes	Differentiated	N/A	N/A	Amine labeling	N/A
1430	3.82815			650.182		no	20230512	Rep 2	Human monocytes	Differentiated	N/A	N/A	Amine labeling	N/A
1431	14.0517			552.567		no	20230512	Rep 2	Human monocytes	Differentiated	N/A	N/A	Amine labeling	N/A
1432	4.44487			65.935		no	20230512	Rep 2	Human monocytes	Differentiated	N/A	N/A	Amine labeling	N/A
1433	12.9255			81.6307		no	20230512	Rep 2	Human monocytes	Differentiated	N/A	N/A	Amine labeling	N/A
1434	22.8393			43.3273		pass	20230512	Rep 2	Human monocytes	Differentiated	N/A	N/A	Amine labeling	N/A
1435	25.1019			47.8073		pass	20230512	Rep 2	Human monocytes	Differentiated	N/A	N/A	Amine labeling	N/A
1436	41.8564			1119.71		no	20230512	Rep 2	Human monocytes	Differentiated	N/A	N/A	Amine labeling	N/A
1437	24.7569			27.7276		pass	20230512	Rep 2	Human monocytes	Differentiated	N/A	N/A	Amine labeling	N/A
1438	9.17103			37.5354		no	20230512	Rep 2	Human monocytes	Differentiated	N/A	N/A	Amine labeling	N/A
1439	29.9981			137.246		pass	20230512	Rep 2	Human monocytes	Differentiated	N/A	N/A	Amine labeling	N/A
1440	29.3706			49.3432		pass	20230512	Rep 2	Human monocytes	Differentiated	N/A	N/A	Amine labeling	N/A
1441	22.3407			96.0625		pass	20230512	Rep 2	Human monocytes	Differentiated	N/A	N/A	Amine labeling	N/A
1442	47.1322			107.662		no	20230512	Rep 2	Human monocytes	Differentiated	N/A	N/A	Amine labeling	N/A
1443	27.4277			40.7354		pass	20230512	Rep 2	Human monocytes	Differentiated	N/A	N/A	Amine labeling	N/A
1444	32.1086			314.235		no	20230512	Rep 2	Human monocytes	Differentiated	N/A	N/A	Amine labeling	N/A
1445	24.0145			182.253		pass	20230512	Rep 2	Human monocytes	Differentiated	N/A	N/A	Amine labeling	N/A
1446	24.0622			40.2554		pass	20230512	Rep 2	Human monocytes	Differentiated	N/A	N/A	Amine labeling	N/A
1447	8.4466			47.9673		no	20230512	Rep 2	Human monocytes	Differentiated	N/A	N/A	Amine labeling	N/A
1448	51.0635			104.446		no	20230512	Rep 2	Human monocytes	Differentiated	N/A	N/A	Amine labeling	N/A
1449	52.81			120.318		no	20230512	Rep 2	Human monocytes	Differentiated	N/A	N/A	Amine labeling	N/A
1450	8.78577			603.831		no	20230512	Rep 2	Human monocytes	Differentiated	N/A	N/A	Amine labeling	N/A
1451	27.199			51.0712		pass	20230512	Rep 2	Human monocytes	Differentiated	N/A	N/A	Amine labeling	N/A
1452	3.82888			416.777		no	20230512	Rep 2	Human monocytes	Differentiated	N/A	N/A	Amine labeling	N/A
1453	10.143			1688.01		no	20230512	Rep 2	Human monocytes	Differentiated	N/A	N/A	Amine labeling	N/A
1454	47.2478			85.8867		no	20230512	Rep 2	Human monocytes	Differentiated	N/A	N/A	Amine labeling	N/A
1455	29.167			70.1749		pass	20230512	Rep 2	Human monocytes	Differentiated	N/A	N/A	Amine labeling	N/A
1456	14.6586			2114.08		no	20230512	Rep 2	Human monocytes	Differentiated	N/A	N/A	Amine labeling	N/A
1457	21.7854			113.726		pass	20230512	Rep 2	Human monocytes	Differentiated	N/A	N/A	Amine labeling	N/A
1458	30.3082			452.377		no	20230512	Rep 2	Human monocytes	Differentiated	N/A	N/A	Amine labeling	N/A
1459	22.5812			35.6794		pass	20230512	Rep 2	Human monocytes	Differentiated	N/A	N/A	Amine labeling	N/A
1460	4.14829			65.375		no	20230512	Rep 2	Human monocytes	Differentiated	N/A	N/A	Amine labeling	N/A
1461	49.7596			123.358		no	20230512	Rep 2	Human monocytes	Differentiated	N/A	N/A	Amine labeling	N/A
1462	22.7256			43.1353		pass	20230512	Rep 2	Human monocytes	Differentiated	N/A	N/A	Amine labeling	N/A
1463	6.00855			16.6877		no	20230512	Rep 2	Human monocytes	Differentiated	N/A	N/A	Amine labeling	N/A
1464	9.81146			1284.65		no	20230512	Rep 2	Human monocytes	Differentiated	N/A	N/A	Amine labeling	N/A
1465	48.1001			159.326		no	20230512	Rep 2	Human monocytes	Differentiated	N/A	N/A	Amine labeling	N/A
1466	24.2018			24.6396		pass	20230512	Rep 2	Human monocytes	Differentiated	N/A	N/A	Amine labeling	N/A
1467	22.0638			39.4554		pass	20230512	Rep 2	Human monocytes	Differentiated	N/A	N/A	Amine labeling	N/A
1468	25.8881			397.69		no	20230512	Rep 2	Human monocytes	Differentiated	N/A	N/A	Amine labeling	N/A
1469	11.7273			1960.23		no	20230512	Rep 2	Human monocytes	Differentiated	N/A	N/A	Amine labeling	N/A
1470	43.9021			130.046		no	20230512	Rep 2	Human monocytes	Differentiated	N/A	N/A	Amine labeling	N/A
1471	22.4316			145.342		pass	20230512	Rep 2	Human monocytes	Differentiated	N/A	N/A	Amine labeling	N/A
1472	24.3731			84.2707		pass	20230512	Rep 2	Human monocytes	Differentiated	N/A	N/A	Amine labeling	N/A
1473	26.7668			44.7993		pass	20230512	Rep 2	Human monocytes	Differentiated	N/A	N/A	Amine labeling	N/A
1474	28.5373			113.038		pass	20230512	Rep 2	Human monocytes	Differentiated	N/A	N/A	Amine labeling	N/A
1475	27.2582			44.6713		pass	20230512	Rep 2	Human monocytes	Differentiated	N/A	N/A	Amine labeling	N/A
1476	24.4955			35.8074		pass	20230512	Rep 2	Human monocytes	Differentiated	N/A	N/A	Amine labeling	N/A
1477	22.2333			107.566		pass	20230512	Rep 2	Human monocytes	Differentiated	N/A	N/A	Amine labeling	N/A
1478	46.2295			188.893		no	20230512	Rep 2	Human monocytes	Differentiated	N/A	N/A	Amine labeling	N/A
1479	22.8213			63.487		pass	20230512	Rep 2	Human monocytes	Differentiated	N/A	N/A	Amine labeling	N/A
1480	24.7175			45.5673		pass	20230512	Rep 2	Human monocytes	Differentiated	N/A	N/A	Amine labeling	N/A
1481	47.2956			277.564		no	20230512	Rep 2	Human monocytes	Differentiated	N/A	N/A	Amine labeling	N/A
1482	24.6351			28.1436		pass	20230512	Rep 2	Human monocytes	Differentiated	N/A	N/A	Amine labeling	N/A
1483	24.4401			44.2073		pass	20230512	Rep 2	Human monocytes	Differentiated	N/A	N/A	Amine labeling	N/A
1484	22.2257			57.5351		pass	20230512	Rep 2	Human monocytes	Differentiated	N/A	N/A	Amine labeling	N/A
1485	26.3264			33.4555		pass	20230512	Rep 2	Human monocytes	Differentiated	N/A	N/A	Amine labeling	N/A
1486	25.5213			27.9516		pass	20230512	Rep 2	Human monocytes	Differentiated	N/A	N/A	Amine labeling	N/A
1487	51.2732			123.678		no	20230512	Rep 2	Human monocytes	Differentiated	N/A	N/A	Amine labeling	N/A
1488	7.68089			574.231		no	20230512	Rep 2	Human monocytes	Differentiated	N/A	N/A	Amine labeling	N/A
1489	16.2614			9.79185		no	20230512	Rep 2	Human monocytes	Differentiated	N/A	N/A	Amine labeling	N/A
1490	11.6454			79.1988		no	20230512	Rep 2	Human monocytes	Differentiated	N/A	N/A	Amine labeling	N/A
1491	22.9796			53.9512		pass	20230512	Rep 2	Human monocytes	Differentiated	N/A	N/A	Amine labeling	N/A
1492	21.3871			57.2151		pass	20230512	Rep 2	Human monocytes	Differentiated	N/A	N/A	Amine labeling	N/A
1493	22.1852			35.8394		pass	20230512	Rep 2	Human monocytes	Differentiated	N/A	N/A	Amine labeling	N/A
1494	14.808			8.54387		no	20230512	Rep 2	Human monocytes	Differentiated	N/A	N/A	Amine labeling	N/A
1495	3.85489			26.5596		no	20230512	Rep 2	Human monocytes	Differentiated	N/A	N/A	Amine labeling	N/A
1496	23.8836			45.5993		pass	20230512	Rep 2	Human monocytes	Differentiated	N/A	N/A	Amine labeling	N/A
1497	14.502			32.8635		no	20230512	Rep 2	Human monocytes	Differentiated	N/A	N/A	Amine labeling	N/A
1498	9.32843			118.878		no	20230512	Rep 2	Human monocytes	Differentiated	N/A	N/A	Amine labeling	N/A
1499	48.7996			64.479		no	20230512	Rep 2	Human monocytes	Differentiated	N/A	N/A	Amine labeling	N/A
1500	5.74616			11.8078		no	20230512	Rep 2	Human monocytes	Differentiated	N/A	N/A	Amine labeling	N/A
1501	9.27195			43.2313		no	20230512	Rep 2	Human monocytes	Differentiated	N/A	N/A	Amine labeling	N/A
1502	25.8492			60.3511		pass	20230512	Rep 2	Human monocytes	Differentiated	N/A	N/A	Amine labeling	N/A
1503	20.81			13.8558		no	20230512	Rep 2	Human monocytes	Differentiated	N/A	N/A	Amine labeling	N/A
1504	25.2659			17.1517		pass	20230512	Rep 2	Human monocytes	Differentiated	N/A	N/A	Amine labeling	N/A
1505	3.66377			314.795		no	20230512	Rep 2	Human monocytes	Differentiated	N/A	N/A	Amine labeling	N/A
1506	22.6295			25.7116		pass	20230512	Rep 2	Human monocytes	Differentiated	N/A	N/A	Amine labeling	N/A
1507	24.0137			183.213		pass	20230512	Rep 2	Human monocytes	Differentiated	N/A	N/A	Amine labeling	N/A
1508	23.7456			21.5997		pass	20230512	Rep 2	Human monocytes	Differentiated	N/A	N/A	Amine labeling	N/A
1509	24.3213			8.38387		no	20230512	Rep 2	Human monocytes	Differentiated	N/A	N/A	Amine labeling	N/A
1510	25.8325			69.2149		pass	20230512	Rep 2	Human monocytes	Differentiated	N/A	N/A	Amine labeling	N/A
1511	4.93304			16.3357		no	20230512	Rep 2	Human monocytes	Differentiated	N/A	N/A	Amine labeling	N/A
1512	23.8038			21.2157		pass	20230512	Rep 2	Human monocytes	Differentiated	N/A	N/A	Amine labeling	N/A
1513	3.85591			102.014		no	20230512	Rep 2	Human monocytes	Differentiated	N/A	N/A	Amine labeling	N/A
1514	27.9173			47.1353		pass	20230512	Rep 2	Human monocytes	Differentiated	N/A	N/A	Amine labeling	N/A
1515	24.9293			25.3756		pass	20230512	Rep 2	Human monocytes	Differentiated	N/A	N/A	Amine labeling	N/A
1516	25.4875			27.7116		pass	20230512	Rep 2	Human monocytes	Differentiated	N/A	N/A	Amine labeling	N/A
1517	26.8493			47.4233		pass	20230512	Rep 2	Human monocytes	Differentiated	N/A	N/A	Amine labeling	N/A
1518	23.3722			34.3995		pass	20230512	Rep 2	Human monocytes	Differentiated	N/A	N/A	Amine labeling	N/A
1519	13.9713			8.41587		no	20230512	Rep 2	Human monocytes	Differentiated	N/A	N/A	Amine labeling	N/A
1520	4.28443			41.1194		no	20230512	Rep 2	Human monocytes	Differentiated	N/A	N/A	Amine labeling	N/A
1521	25.4811			48.7352		pass	20230512	Rep 2	Human monocytes	Differentiated	N/A	N/A	Amine labeling	N/A
1522	26.572			178.045		pass	20230512	Rep 2	Human monocytes	Differentiated	N/A	N/A	Amine labeling	N/A
1523	23.4854			40.2874		pass	20230512	Rep 2	Human monocytes	Differentiated	N/A	N/A	Amine labeling	N/A
1524	47.0829			79.9028		no	20230512	Rep 2	Human monocytes	Differentiated	N/A	N/A	Amine labeling	N/A
1525	9.06655			20.5437		no	20230512	Rep 2	Human monocytes	Differentiated	N/A	N/A	Amine labeling	N/A
1526	25.3327			185.597		pass	20230512	Rep 2	Human monocytes	Differentiated	N/A	N/A	Amine labeling	N/A
1527	24.182			47.4553		pass	20230512	Rep 2	Human monocytes	Differentiated	N/A	N/A	Amine labeling	N/A
1528	24.0918			50.6392		pass	20230512	Rep 2	Human monocytes	Differentiated	N/A	N/A	Amine labeling	N/A
1529	7.64666			86.2387		no	20230512	Rep 2	Human monocytes	Differentiated	N/A	N/A	Amine labeling	N/A
1530	8.08042			443.481		no	20230512	Rep 2	Human monocytes	Differentiated	N/A	N/A	Amine labeling	N/A
1531	24.4849			40.2074		pass	20230512	Rep 2	Human monocytes	Differentiated	N/A	N/A	Amine labeling	N/A
1532	24.4447			111.23		pass	20230512	Rep 2	Human monocytes	Differentiated	N/A	N/A	Amine labeling	N/A
1533	22.4064			122.718		pass	20230512	Rep 2	Human monocytes	Differentiated	N/A	N/A	Amine labeling	N/A
1534	11.1618			1468.87		no	20230512	Rep 2	Human monocytes	Differentiated	N/A	N/A	Amine labeling	N/A
1535	24.0111			47.5833		pass	20230512	Rep 2	Human monocytes	Differentiated	N/A	N/A	Amine labeling	N/A
1536	22.9878			41.1834		pass	20230512	Rep 2	Human monocytes	Differentiated	N/A	N/A	Amine labeling	N/A
1537	26.8289			55.1031		pass	20230512	Rep 2	Human monocytes	Differentiated	N/A	N/A	Amine labeling	N/A
1538	42.0378			209.309		no	20230512	Rep 2	Human monocytes	Differentiated	N/A	N/A	Amine labeling	N/A
1539	35.4317			226.956		no	20230512	Rep 2	Human monocytes	Differentiated	N/A	N/A	Amine labeling	N/A
1540	24.0469			55.2151		pass	20230512	Rep 2	Human monocytes	Differentiated	N/A	N/A	Amine labeling	N/A
1541	3.55618			233.74		no	20230512	Rep 2	Human monocytes	Differentiated	N/A	N/A	Amine labeling	N/A
1542	22.9849			23.1516		pass	20230512	Rep 2	Human monocytes	Differentiated	N/A	N/A	Amine labeling	N/A
1543	26.8988			52.2872		pass	20230512	Rep 2	Human monocytes	Differentiated	N/A	N/A	Amine labeling	N/A
1544	25.4442			54.5911		pass	20230512	Rep 2	Human monocytes	Differentiated	N/A	N/A	Amine labeling	N/A
1545	24.66			34.5595		pass	20230512	Rep 2	Human monocytes	Differentiated	N/A	N/A	Amine labeling	N/A
1546	25.721			51.1992		pass	20230512	Rep 2	Human monocytes	Differentiated	N/A	N/A	Amine labeling	N/A
1547	10.4384			1577.74		no	20230512	Rep 2	Human monocytes	Differentiated	N/A	N/A	Amine labeling	N/A
1548	10.1148			1381.58		no	20230512	Rep 2	Human monocytes	Differentiated	N/A	N/A	Amine labeling	N/A
1549	12.3647			1838.74		no	20230512	Rep 2	Human monocytes	Differentiated	N/A	N/A	Amine labeling	N/A
1550	9.72357			1279.53		no	20230512	Rep 2	Human monocytes	Differentiated	N/A	N/A	Amine labeling	N/A
1551	47.5781			91.3906		no	20230512	Rep 2	Human monocytes	Differentiated	N/A	N/A	Amine labeling	N/A
1552	21.6047			76.9588		pass	20230512	Rep 2	Human monocytes	Differentiated	N/A	N/A	Amine labeling	N/A
1553	22.2193			52.8952		pass	20230512	Rep 2	Human monocytes	Differentiated	N/A	N/A	Amine labeling	N/A
1554	25.9601			71.7429		pass	20230512	Rep 2	Human monocytes	Differentiated	N/A	N/A	Amine labeling	N/A
1555	28.1761			58.4631		pass	20230512	Rep 2	Human monocytes	Differentiated	N/A	N/A	Amine labeling	N/A
1556	72.5022			280.732		no	20230512	Rep 2	Human monocytes	Differentiated	N/A	N/A	Amine labeling	N/A
1557	26.5638			48.6712		pass	20230512	Rep 2	Human monocytes	Differentiated	N/A	N/A	Amine labeling	N/A
1558	25.2343			44.2873		pass	20230512	Rep 2	Human monocytes	Differentiated	N/A	N/A	Amine labeling	N/A
1559	67.6318			792.884		no	20230512	Rep 2	Human monocytes	Differentiated	N/A	N/A	Amine labeling	N/A
1560	17.3876			954.737		no	20230512	Rep 2	Human monocytes	Differentiated	N/A	N/A	Amine labeling	N/A
1561	24.9443			56.1271		pass	20230512	Rep 2	Human monocytes	Differentiated	N/A	N/A	Amine labeling	N/A
1562	26.3827			51.0072		pass	20230512	Rep 2	Human monocytes	Differentiated	N/A	N/A	Amine labeling	N/A
1563	27.2703			33.9195		pass	20230512	Rep 2	Human monocytes	Differentiated	N/A	N/A	Amine labeling	N/A
1564	9.51223			134.238		no	20230512	Rep 2	Human monocytes	Differentiated	N/A	N/A	Amine labeling	N/A
1565	24.4916			103.39		pass	20230512	Rep 2	Human monocytes	Differentiated	N/A	N/A	Amine labeling	N/A
1566	15.3623			36.7354		no	20230512	Rep 2	Human monocytes	Differentiated	N/A	N/A	Amine labeling	N/A
1567	50.1674			106.27		no	20230512	Rep 2	Human monocytes	Differentiated	N/A	N/A	Amine labeling	N/A
1568	24.8661			31.1995		pass	20230512	Rep 2	Human monocytes	Differentiated	N/A	N/A	Amine labeling	N/A
1569	17.7846			31.6795		no	20230512	Rep 2	Human monocytes	Differentiated	N/A	N/A	Amine labeling	N/A
1570	43.1825			348.315		no	20230512	Rep 2	Human monocytes	Differentiated	N/A	N/A	Amine labeling	N/A
1571	21.7544			53.1032		pass	20230512	Rep 2	Human monocytes	Differentiated	N/A	N/A	Amine labeling	N/A
1572	23.5109			23.8396		pass	20230512	Rep 2	Human monocytes	Differentiated	N/A	N/A	Amine labeling	N/A
1573	24.7104			39.5514		pass	20230512	Rep 2	Human monocytes	Differentiated	N/A	N/A	Amine labeling	N/A
1574	18.8595			24.1596		pass	20230512	Rep 2	Human monocytes	Differentiated	N/A	N/A	Amine labeling	N/A
1575	26.7239			56.2231		pass	20230512	Rep 2	Human monocytes	Differentiated	N/A	N/A	Amine labeling	N/A
1576	23.8697			37.6634		pass	20230512	Rep 2	Human monocytes	Differentiated	N/A	N/A	Amine labeling	N/A
1577	46.4845			135.822		no	20230512	Rep 2	Human monocytes	Differentiated	N/A	N/A	Amine labeling	N/A
1578	5.79473			43.8713		no	20230512	Rep 2	Human monocytes	Differentiated	N/A	N/A	Amine labeling	N/A
1579	23.3895			47.4233		pass	20230512	Rep 2	Human monocytes	Differentiated	N/A	N/A	Amine labeling	N/A
1580	25.0454			34.2235		pass	20230512	Rep 2	Human monocytes	Differentiated	N/A	N/A	Amine labeling	N/A
1581	37.4118			748.452		no	20230512	Rep 2	Human monocytes	Differentiated	N/A	N/A	Amine labeling	N/A
1582	26.1466			63.887		pass	20230512	Rep 2	Human monocytes	Differentiated	N/A	N/A	Amine labeling	N/A
1583	19.866			75.1348		pass	20230512	Rep 2	Human monocytes	Differentiated	N/A	N/A	Amine labeling	N/A
1584	24.1774			491.128		no	20230512	Rep 2	Human monocytes	Differentiated	N/A	N/A	Amine labeling	N/A
1585	28.3531			286.78		no	20230512	Rep 2	Human monocytes	Differentiated	N/A	N/A	Amine labeling	N/A
1586	26.9102			48.3192		pass	20230512	Rep 2	Human monocytes	Differentiated	N/A	N/A	Amine labeling	N/A
1587	53.9759			72.7029		no	20230512	Rep 2	Human monocytes	Differentiated	N/A	N/A	Amine labeling	N/A
1588	23.9206			32.5755		pass	20230512	Rep 2	Human monocytes	Differentiated	N/A	N/A	Amine labeling	N/A
1589	25.7985			5.59991		no	20230512	Rep 2	Human monocytes	Differentiated	N/A	N/A	Amine labeling	N/A
1590	12.2904			21.9517		no	20230512	Rep 2	Human monocytes	Differentiated	N/A	N/A	Amine labeling	N/A
1591	24.8526			89.2146		pass	20230512	Rep 2	Human monocytes	Differentiated	N/A	N/A	Amine labeling	N/A
1592	15.6757			2257.98		no	20230512	Rep 2	Human monocytes	Differentiated	N/A	N/A	Amine labeling	N/A
1593	25.1663			25.5996		pass	20230512	Rep 2	Human monocytes	Differentiated	N/A	N/A	Amine labeling	N/A
1594	7.14855			24.7036		no	20230512	Rep 2	Human monocytes	Differentiated	N/A	N/A	Amine labeling	N/A
1595	25.3976			46.0153		pass	20230512	Rep 2	Human monocytes	Differentiated	N/A	N/A	Amine labeling	N/A
1596	9.35725			653.942		no	20230512	Rep 2	Human monocytes	Differentiated	N/A	N/A	Amine labeling	N/A
1597	23.4289			38.0154		pass	20230512	Rep 2	Human monocytes	Differentiated	N/A	N/A	Amine labeling	N/A
1598	24.3177			32.7195		pass	20230512	Rep 2	Human monocytes	Differentiated	N/A	N/A	Amine labeling	N/A
1599	274.471			5.71191		no	20230512	Rep 2	Human monocytes	Differentiated	N/A	N/A	Amine labeling	N/A
1600	8.24205			569.591		no	20230512	Rep 2	Human monocytes	Differentiated	N/A	N/A	Amine labeling	N/A
1601	29.141			38.4954		pass	20230512	Rep 2	Human monocytes	Differentiated	N/A	N/A	Amine labeling	N/A
1602	26.404			49.7272		pass	20230512	Rep 2	Human monocytes	Differentiated	N/A	N/A	Amine labeling	N/A
1603	13.0024			1534.87		no	20230512	Rep 2	Human monocytes	Differentiated	N/A	N/A	Amine labeling	N/A
1604	24.7801			64.031		pass	20230512	Rep 2	Human monocytes	Differentiated	N/A	N/A	Amine labeling	N/A
1605	3.67876			14.2718		no	20230512	Rep 2	Human monocytes	Differentiated	N/A	N/A	Amine labeling	N/A
1606	24.2899			35.3434		pass	20230512	Rep 2	Human monocytes	Differentiated	N/A	N/A	Amine labeling	N/A
1607	30.892			163.037		pass	20230512	Rep 2	Human monocytes	Differentiated	N/A	N/A	Amine labeling	N/A
1608	23.0988			24.7676		pass	20230512	Rep 2	Human monocytes	Differentiated	N/A	N/A	Amine labeling	N/A
1609	26.2185			50.7512		pass	20230512	Rep 2	Human monocytes	Differentiated	N/A	N/A	Amine labeling	N/A
1610	26.9143			32.9595		pass	20230512	Rep 2	Human monocytes	Differentiated	N/A	N/A	Amine labeling	N/A
1611	24.8504			50.5752		pass	20230512	Rep 2	Human monocytes	Differentiated	N/A	N/A	Amine labeling	N/A
1612	23.7221			50.4632		pass	20230512	Rep 2	Human monocytes	Differentiated	N/A	N/A	Amine labeling	N/A
1613	54.4249			150.43		no	20230512	Rep 2	Human monocytes	Differentiated	N/A	N/A	Amine labeling	N/A
1614	27.0421			79.3588		pass	20230512	Rep 2	Human monocytes	Differentiated	N/A	N/A	Amine labeling	N/A
1615	20.1571			62.015		pass	20230512	Rep 2	Human monocytes	Differentiated	N/A	N/A	Amine labeling	N/A
1616	18.7678			95.8065		no	20230512	Rep 2	Human monocytes	Differentiated	N/A	N/A	Amine labeling	N/A
1617	29.2033			58.9111		pass	20230512	Rep 2	Human monocytes	Differentiated	N/A	N/A	Amine labeling	N/A
1618	48.7269			100.958		no	20230512	Rep 2	Human monocytes	Differentiated	N/A	N/A	Amine labeling	N/A
1619	7.10597			107.774		no	20230512	Rep 2	Human monocytes	Differentiated	N/A	N/A	Amine labeling	N/A
1620	4.72761			69.5029		no	20230512	Rep 2	Human monocytes	Differentiated	N/A	N/A	Amine labeling	N/A
1621	24.6837			39.6794		pass	20230512	Rep 2	Human monocytes	Differentiated	N/A	N/A	Amine labeling	N/A
1622	23.3501			31.1355		pass	20230512	Rep 2	Human monocytes	Differentiated	N/A	N/A	Amine labeling	N/A
1623	27.3741			45.9353		pass	20230512	Rep 2	Human monocytes	Differentiated	N/A	N/A	Amine labeling	N/A
1624	6.15616			284.22		no	20230512	Rep 2	Human monocytes	Differentiated	N/A	N/A	Amine labeling	N/A
1625	24.4278			41.9833		pass	20230512	Rep 2	Human monocytes	Differentiated	N/A	N/A	Amine labeling	N/A
1626	24.1919			48.3192		pass	20230512	Rep 2	Human monocytes	Differentiated	N/A	N/A	Amine labeling	N/A
1627	5.39602			8.35187		no	20230512	Rep 2	Human monocytes	Differentiated	N/A	N/A	Amine labeling	N/A
1628	24.8214			67.007		pass	20230512	Rep 2	Human monocytes	Differentiated	N/A	N/A	Amine labeling	N/A
1629	12.4086			32.1275		no	20230512	Rep 2	Human monocytes	Differentiated	N/A	N/A	Amine labeling	N/A
1630	20.793			34.5275		pass	20230512	Rep 2	Human monocytes	Differentiated	N/A	N/A	Amine labeling	N/A
1631	26.6763			49.6312		pass	20230512	Rep 2	Human monocytes	Differentiated	N/A	N/A	Amine labeling	N/A
1632	21.1651			26.2716		pass	20230512	Rep 2	Human monocytes	Differentiated	N/A	N/A	Amine labeling	N/A
1633	7.0326			20.9917		no	20230512	Rep 2	Human monocytes	Differentiated	N/A	N/A	Amine labeling	N/A
1634	22.9146			23.6156		pass	20230512	Rep 2	Human monocytes	Differentiated	N/A	N/A	Amine labeling	N/A
1635	21.1066			37.6954		pass	20230512	Rep 2	Human monocytes	Differentiated	N/A	N/A	Amine labeling	N/A
1636	23.5707			32.3835		pass	20230512	Rep 2	Human monocytes	Differentiated	N/A	N/A	Amine labeling	N/A
1637	4.78146			14.1438		no	20230512	Rep 2	Human monocytes	Differentiated	N/A	N/A	Amine labeling	N/A
1638	24.462			87.7586		pass	20230512	Rep 2	Human monocytes	Differentiated	N/A	N/A	Amine labeling	N/A
1639	48.3496			320.123		no	20230512	Rep 2	Human monocytes	Differentiated	N/A	N/A	Amine labeling	N/A
1640	55.4844			589.527		no	20230512	Rep 2	Human monocytes	Differentiated	N/A	N/A	Amine labeling	N/A
1641	23.6735			59.8711		pass	20230512	Rep 2	Human monocytes	Differentiated	N/A	N/A	Amine labeling	N/A
1642	26.6312			80.3507		pass	20230512	Rep 2	Human monocytes	Differentiated	N/A	N/A	Amine labeling	N/A
1643	3.62717			550.407		no	20230512	Rep 2	Human monocytes	Differentiated	N/A	N/A	Amine labeling	N/A
1644	4.74093			49.0552		no	20230512	Rep 2	Human monocytes	Differentiated	N/A	N/A	Amine labeling	N/A
1645	22.8687			43.0713		pass	20230512	Rep 2	Human monocytes	Differentiated	N/A	N/A	Amine labeling	N/A
1646	10.1816			30.5595		no	20230512	Rep 2	Human monocytes	Differentiated	N/A	N/A	Amine labeling	N/A
1647	54.0833			161.629		no	20230512	Rep 2	Human monocytes	Differentiated	N/A	N/A	Amine labeling	N/A
1648	26.2907			53.5032		pass	20230512	Rep 2	Human monocytes	Differentiated	N/A	N/A	Amine labeling	N/A
1649	25.6057			48.5432		pass	20230512	Rep 2	Human monocytes	Differentiated	N/A	N/A	Amine labeling	N/A
1650	24.0936			123.982		pass	20230512	Rep 2	Human monocytes	Differentiated	N/A	N/A	Amine labeling	N/A
1651	26.7727			84.5747		pass	20230512	Rep 2	Human monocytes	Differentiated	N/A	N/A	Amine labeling	N/A
1652	18.6154			70.0789		no	20230512	Rep 2	Human monocytes	Differentiated	N/A	N/A	Amine labeling	N/A
1653	17.6144			29.7915		no	20230512	Rep 2	Human monocytes	Differentiated	N/A	N/A	Amine labeling	N/A
1654	16.5081			103.806		no	20230512	Rep 2	Human monocytes	Differentiated	N/A	N/A	Amine labeling	N/A
1655	24.8829			21.4717		pass	20230512	Rep 2	Human monocytes	Differentiated	N/A	N/A	Amine labeling	N/A
1656	28.0118			98.7185		pass	20230512	Rep 2	Human monocytes	Differentiated	N/A	N/A	Amine labeling	N/A
1657	24.3087			69.7909		pass	20230512	Rep 2	Human monocytes	Differentiated	N/A	N/A	Amine labeling	N/A
1658	24.5623			66.015		pass	20230512	Rep 2	Human monocytes	Differentiated	N/A	N/A	Amine labeling	N/A
1659	23.8564			90.7346		pass	20230512	Rep 2	Human monocytes	Differentiated	N/A	N/A	Amine labeling	N/A
1660	24.826			52.1592		pass	20230512	Rep 2	Human monocytes	Differentiated	N/A	N/A	Amine labeling	N/A
1661	24.5039			22.4956		pass	20230512	Rep 2	Human monocytes	Differentiated	N/A	N/A	Amine labeling	N/A
1662	7.87958			151.966		no	20230512	Rep 2	Human monocytes	Differentiated	N/A	N/A	Amine labeling	N/A
1663	17.4766			578.743		no	20230512	Rep 2	Human monocytes	Differentiated	N/A	N/A	Amine labeling	N/A
1664	22.555			18.2717		pass	20230512	Rep 2	Human monocytes	Differentiated	N/A	N/A	Amine labeling	N/A
1665	23.3031			33.1835		pass	20230512	Rep 2	Human monocytes	Differentiated	N/A	N/A	Amine labeling	N/A
1666	7.75977			26.3676		no	20230512	Rep 2	Human monocytes	Differentiated	N/A	N/A	Amine labeling	N/A
1667	26.8034			59.3271		pass	20230512	Rep 2	Human monocytes	Differentiated	N/A	N/A	Amine labeling	N/A
1668	24.9221			43.8393		pass	20230512	Rep 2	Human monocytes	Differentiated	N/A	N/A	Amine labeling	N/A
1669	21.604			40.8634		pass	20230512	Rep 2	Human monocytes	Differentiated	N/A	N/A	Amine labeling	N/A
1670	4.20214			12.6718		no	20230512	Rep 2	Human monocytes	Differentiated	N/A	N/A	Amine labeling	N/A
1671	26.3855			39.9674		pass	20230512	Rep 2	Human monocytes	Differentiated	N/A	N/A	Amine labeling	N/A
1672	5.23034			42.4793		no	20230512	Rep 2	Human monocytes	Differentiated	N/A	N/A	Amine labeling	N/A
1673	25.2174			42.4953		pass	20230512	Rep 2	Human monocytes	Differentiated	N/A	N/A	Amine labeling	N/A
1674	52.8538			185.469		no	20230512	Rep 2	Human monocytes	Differentiated	N/A	N/A	Amine labeling	N/A
1675	26.8061			135.966		pass	20230512	Rep 2	Human monocytes	Differentiated	N/A	N/A	Amine labeling	N/A
1676	6.19315			452.249		no	20230512	Rep 2	Human monocytes	Differentiated	N/A	N/A	Amine labeling	N/A
1677	10.7467			1756.68		no	20230512	Rep 2	Human monocytes	Differentiated	N/A	N/A	Amine labeling	N/A
1678	26.9191			61.103		pass	20230512	Rep 2	Human monocytes	Differentiated	N/A	N/A	Amine labeling	N/A
1679	25.4321			38.1114		pass	20230512	Rep 2	Human monocytes	Differentiated	N/A	N/A	Amine labeling	N/A
1680	18.4597			78.0788		no	20230512	Rep 2	Human monocytes	Differentiated	N/A	N/A	Amine labeling	N/A
1681	19.9763			82.4627		pass	20230512	Rep 2	Human monocytes	Differentiated	N/A	N/A	Amine labeling	N/A
1682	25.4802			64.223		pass	20230512	Rep 2	Human monocytes	Differentiated	N/A	N/A	Amine labeling	N/A
1683	29.213			99.7744		pass	20230512	Rep 2	Human monocytes	Differentiated	N/A	N/A	Amine labeling	N/A
1684	27.7369			122.782		pass	20230512	Rep 2	Human monocytes	Differentiated	N/A	N/A	Amine labeling	N/A
1685	22.9174			22.2877		pass	20230512	Rep 2	Human monocytes	Differentiated	N/A	N/A	Amine labeling	N/A
1686	20.0434			18.7037		pass	20230512	Rep 2	Human monocytes	Differentiated	N/A	N/A	Amine labeling	N/A
1687	24.8733			665.542		no	20230512	Rep 2	Human monocytes	Differentiated	N/A	N/A	Amine labeling	N/A
1688	26.4563			45.2793		pass	20230512	Rep 2	Human monocytes	Differentiated	N/A	N/A	Amine labeling	N/A
1689	7.17748			13.0558		no	20230512	Rep 2	Human monocytes	Differentiated	N/A	N/A	Amine labeling	N/A
1690	23.5552			49.2792		pass	20230512	Rep 2	Human monocytes	Differentiated	N/A	N/A	Amine labeling	N/A
1691	24.7119			58.7351		pass	20230512	Rep 2	Human monocytes	Differentiated	N/A	N/A	Amine labeling	N/A
1692	7.76936			24.3196		no	20230512	Rep 2	Human monocytes	Differentiated	N/A	N/A	Amine labeling	N/A
1693	15.2678			20.3197		no	20230512	Rep 2	Human monocytes	Differentiated	N/A	N/A	Amine labeling	N/A
1694	25.7483			84.9267		pass	20230512	Rep 2	Human monocytes	Differentiated	N/A	N/A	Amine labeling	N/A
1695	24.9817			236.268		pass	20230512	Rep 2	Human monocytes	Differentiated	N/A	N/A	Amine labeling	N/A
1696	23.2572			38.3674		pass	20230512	Rep 2	Human monocytes	Differentiated	N/A	N/A	Amine labeling	N/A
1697	25.8548			31.6475		pass	20230512	Rep 2	Human monocytes	Differentiated	N/A	N/A	Amine labeling	N/A
1698	9.84156			44.7673		no	20230512	Rep 2	Human monocytes	Differentiated	N/A	N/A	Amine labeling	N/A
1699	25.7504			150.59		pass	20230512	Rep 2	Human monocytes	Differentiated	N/A	N/A	Amine labeling	N/A
1700	49.255			112.846		no	20230512	Rep 2	Human monocytes	Differentiated	N/A	N/A	Amine labeling	N/A
1701	6.90243			19.3917		no	20230512	Rep 2	Human monocytes	Differentiated	N/A	N/A	Amine labeling	N/A
1702	27.287			100.318		pass	20230512	Rep 2	Human monocytes	Differentiated	N/A	N/A	Amine labeling	N/A
1703	53.6454			586.391		no	20230512	Rep 2	Human monocytes	Differentiated	N/A	N/A	Amine labeling	N/A
1704	25.5198			49.8712		pass	20230512	Rep 2	Human monocytes	Differentiated	N/A	N/A	Amine labeling	N/A
1705	67.5198			1652.12		no	20230512	Rep 2	Human monocytes	Differentiated	N/A	N/A	Amine labeling	N/A
1706	10.7916			91.0386		no	20230512	Rep 2	Human monocytes	Differentiated	N/A	N/A	Amine labeling	N/A
1707	12.6965			1941.15		no	20230512	Rep 2	Human monocytes	Differentiated	N/A	N/A	Amine labeling	N/A
1708	25.7483			76.1908		pass	20230512	Rep 2	Human monocytes	Differentiated	N/A	N/A	Amine labeling	N/A
1709	21.2703			45.5993		pass	20230512	Rep 2	Human monocytes	Differentiated	N/A	N/A	Amine labeling	N/A
1710	25.3358			70.7509		pass	20230512	Rep 2	Human monocytes	Differentiated	N/A	N/A	Amine labeling	N/A
1711	22.0737			34.4315		pass	20230512	Rep 2	Human monocytes	Differentiated	N/A	N/A	Amine labeling	N/A
1712	17.1554			156.878		no	20230512	Rep 2	Human monocytes	Differentiated	N/A	N/A	Amine labeling	N/A
1713	24.2703			60.1591		pass	20230512	Rep 2	Human monocytes	Differentiated	N/A	N/A	Amine labeling	N/A
1714	48.9751			102.814		no	20230512	Rep 2	Human monocytes	Differentiated	N/A	N/A	Amine labeling	N/A
1715	24.4904			40.4314		pass	20230512	Rep 2	Human monocytes	Differentiated	N/A	N/A	Amine labeling	N/A
1716	36.4781			124.99		no	20230512	Rep 2	Human monocytes	Differentiated	N/A	N/A	Amine labeling	N/A
1717	23.7191			53.0232		pass	20230512	Rep 2	Human monocytes	Differentiated	N/A	N/A	Amine labeling	N/A
1718	24.158			34.7195		pass	20230512	Rep 2	Human monocytes	Differentiated	N/A	N/A	Amine labeling	N/A
1719	12.62			1959.06		no	20230512	Rep 2	Human monocytes	Differentiated	N/A	N/A	Amine labeling	N/A
1720	25.8817			36.0314		pass	20230512	Rep 2	Human monocytes	Differentiated	N/A	N/A	Amine labeling	N/A
1721	27.6442			67.8069		pass	20230512	Rep 2	Human monocytes	Differentiated	N/A	N/A	Amine labeling	N/A
1722	25.3332			81.2307		pass	20230512	Rep 2	Human monocytes	Differentiated	N/A	N/A	Amine labeling	N/A
1723	5.54231			10.5598		no	20230512	Rep 2	Human monocytes	Differentiated	N/A	N/A	Amine labeling	N/A
1724	5.63099			20.7357		no	20230512	Rep 2	Human monocytes	Differentiated	N/A	N/A	Amine labeling	N/A
1725	23.0286			85.3587		pass	20230512	Rep 2	Human monocytes	Differentiated	N/A	N/A	Amine labeling	N/A
1726	10.5165			20.4157		no	20230512	Rep 2	Human monocytes	Differentiated	N/A	N/A	Amine labeling	N/A
1727	3.17966			180.061		no	20230512	Rep 2	Human monocytes	Differentiated	N/A	N/A	Amine labeling	N/A
1728	23.0643			61.999		pass	20230512	Rep 2	Human monocytes	Differentiated	N/A	N/A	Amine labeling	N/A
1729	10.213			205.037		no	20230512	Rep 2	Human monocytes	Differentiated	N/A	N/A	Amine labeling	N/A
1730	20.7522			42.3993		pass	20230512	Rep 2	Human monocytes	Differentiated	N/A	N/A	Amine labeling	N/A
1731	8.46845			46.4153		no	20230512	Rep 2	Human monocytes	Differentiated	N/A	N/A	Amine labeling	N/A
1732	23.0599			44.1913		pass	20230512	Rep 2	Human monocytes	Differentiated	N/A	N/A	Amine labeling	N/A
1733	23.3954			30.4635		pass	20230512	Rep 2	Human monocytes	Differentiated	N/A	N/A	Amine labeling	N/A
1734	25.8581			45.1193		pass	20230512	Rep 2	Human monocytes	Differentiated	N/A	N/A	Amine labeling	N/A
1735	26.1656			105.15		pass	20230512	Rep 2	Human monocytes	Differentiated	N/A	N/A	Amine labeling	N/A
1736	24.2917			30.5275		pass	20230512	Rep 2	Human monocytes	Differentiated	N/A	N/A	Amine labeling	N/A
1737	19.8927			12.8158		no	20230512	Rep 2	Human monocytes	Differentiated	N/A	N/A	Amine labeling	N/A
1738	14.5331			80.1907		no	20230512	Rep 2	Human monocytes	Differentiated	N/A	N/A	Amine labeling	N/A
1739	47.9963			72.2549		no	20230512	Rep 2	Human monocytes	Differentiated	N/A	N/A	Amine labeling	N/A
1740	25.9839			29.2795		pass	20230512	Rep 2	Human monocytes	Differentiated	N/A	N/A	Amine labeling	N/A
1741	24.6725			55.5191		pass	20230512	Rep 2	Human monocytes	Differentiated	N/A	N/A	Amine labeling	N/A
1742	5.45834			34.7195		no	20230512	Rep 2	Human monocytes	Differentiated	N/A	N/A	Amine labeling	N/A
1743	24.576			51.4872		pass	20230512	Rep 2	Human monocytes	Differentiated	N/A	N/A	Amine labeling	N/A
1744	20.9884			1452.87		no	20230512	Rep 2	Human monocytes	Differentiated	N/A	N/A	Amine labeling	N/A
1745	16.8218			359.13		no	20230512	Rep 2	Human monocytes	Differentiated	N/A	N/A	Amine labeling	N/A
1746	49.8773			96.3185		no	20230512	Rep 2	Human monocytes	Differentiated	N/A	N/A	Amine labeling	N/A
1747	15.8795			39.2314		no	20230512	Rep 2	Human monocytes	Differentiated	N/A	N/A	Amine labeling	N/A
1748	27.0549			57.5991		pass	20230512	Rep 2	Human monocytes	Differentiated	N/A	N/A	Amine labeling	N/A
1749	4.27328			43.4873		no	20230512	Rep 2	Human monocytes	Differentiated	N/A	N/A	Amine labeling	N/A
1750	24.3708			18.8797		pass	20230512	Rep 2	Human monocytes	Differentiated	N/A	N/A	Amine labeling	N/A
1751	25.9211			33.1515		pass	20230512	Rep 2	Human monocytes	Differentiated	N/A	N/A	Amine labeling	N/A
1752	23.1257			23.6636		pass	20230512	Rep 2	Human monocytes	Differentiated	N/A	N/A	Amine labeling	N/A
1753	10.4129			1094.61		no	20230512	Rep 2	Human monocytes	Differentiated	N/A	N/A	Amine labeling	N/A
1754	27.2651			35.6474		pass	20230512	Rep 2	Human monocytes	Differentiated	N/A	N/A	Amine labeling	N/A
1755	24.6455			24.3676		pass	20230512	Rep 2	Human monocytes	Differentiated	N/A	N/A	Amine labeling	N/A
1756	23.3683			60.3511		pass	20230512	Rep 2	Human monocytes	Differentiated	N/A	N/A	Amine labeling	N/A
1757	5.96714			112.99		no	20230512	Rep 2	Human monocytes	Differentiated	N/A	N/A	Amine labeling	N/A
1758	22.187			38.7034		pass	20230512	Rep 2	Human monocytes	Differentiated	N/A	N/A	Amine labeling	N/A
1759	25.0267			39.4874		pass	20230512	Rep 2	Human monocytes	Differentiated	N/A	N/A	Amine labeling	N/A
1760	24.4806			35.6154		pass	20230512	Rep 2	Human monocytes	Differentiated	N/A	N/A	Amine labeling	N/A
1761	4.06967			18.9117		no	20230512	Rep 2	Human monocytes	Differentiated	N/A	N/A	Amine labeling	N/A
1762	4.01935			12.8318		no	20230512	Rep 2	Human monocytes	Differentiated	N/A	N/A	Amine labeling	N/A
1763	24.0652			66.847		pass	20230512	Rep 2	Human monocytes	Differentiated	N/A	N/A	Amine labeling	N/A
1764	19.7566			367.002		no	20230512	Rep 2	Human monocytes	Differentiated	N/A	N/A	Amine labeling	N/A
1765	24.1614			12.2878		no	20230512	Rep 2	Human monocytes	Differentiated	N/A	N/A	Amine labeling	N/A
1766	5.76975			16.2237		no	20230512	Rep 2	Human monocytes	Differentiated	N/A	N/A	Amine labeling	N/A
1767	47.7512			8.22387		no	20230512	Rep 2	Human monocytes	Differentiated	N/A	N/A	Amine labeling	N/A
1768	24.0853			31.2315		pass	20230512	Rep 2	Human monocytes	Differentiated	N/A	N/A	Amine labeling	N/A
1769	20.8576			331.003		no	20230512	Rep 2	Human monocytes	Differentiated	N/A	N/A	Amine labeling	N/A
1770	24.4949			103.854		pass	20230512	Rep 2	Human monocytes	Differentiated	N/A	N/A	Amine labeling	N/A
1771	23.9192			20.4317		pass	20230512	Rep 2	Human monocytes	Differentiated	N/A	N/A	Amine labeling	N/A
1	22.6239			581.324		no	20230626	Rep 3	Human monocytes	Differentiated	N/A	N/A	Amine labeling	N/A
2	41.9624			231.516		no	20230626	Rep 3	Human monocytes	Differentiated	N/A	N/A	Amine labeling	N/A
3	24.338			204.349		pass	20230626	Rep 3	Human monocytes	Differentiated	N/A	N/A	Amine labeling	N/A
4	22.3769			185.981		pass	20230626	Rep 3	Human monocytes	Differentiated	N/A	N/A	Amine labeling	N/A
5	20.5364			159.998		pass	20230626	Rep 3	Human monocytes	Differentiated	N/A	N/A	Amine labeling	N/A
6	21.1874			179.837		pass	20230626	Rep 3	Human monocytes	Differentiated	N/A	N/A	Amine labeling	N/A
7	21.7432			134.43		pass	20230626	Rep 3	Human monocytes	Differentiated	N/A	N/A	Amine labeling	N/A
8	20.9697			228.668		pass	20230626	Rep 3	Human monocytes	Differentiated	N/A	N/A	Amine labeling	N/A
9	22.0004			179.997		pass	20230626	Rep 3	Human monocytes	Differentiated	N/A	N/A	Amine labeling	N/A
10	20.3336			128.654		pass	20230626	Rep 3	Human monocytes	Differentiated	N/A	N/A	Amine labeling	N/A
11	22.8911			322.283		pass	20230626	Rep 3	Human monocytes	Differentiated	N/A	N/A	Amine labeling	N/A
12	21.6156			96.9585		pass	20230626	Rep 3	Human monocytes	Differentiated	N/A	N/A	Amine labeling	N/A
13	20.8467			141.79		pass	20230626	Rep 3	Human monocytes	Differentiated	N/A	N/A	Amine labeling	N/A
14	24.0337			271.196		pass	20230626	Rep 3	Human monocytes	Differentiated	N/A	N/A	Amine labeling	N/A
15	27.6321			1248.94		no	20230626	Rep 3	Human monocytes	Differentiated	N/A	N/A	Amine labeling	N/A
16	22.2167			127.678		pass	20230626	Rep 3	Human monocytes	Differentiated	N/A	N/A	Amine labeling	N/A
17	23.8782			152.942		pass	20230626	Rep 3	Human monocytes	Differentiated	N/A	N/A	Amine labeling	N/A
18	24.5984			158.398		pass	20230626	Rep 3	Human monocytes	Differentiated	N/A	N/A	Amine labeling	N/A
19	18.6953			410.266		no	20230626	Rep 3	Human monocytes	Differentiated	N/A	N/A	Amine labeling	N/A
20	23.389			282.428		pass	20230626	Rep 3	Human monocytes	Differentiated	N/A	N/A	Amine labeling	N/A
21	21.6772			145.246		pass	20230626	Rep 3	Human monocytes	Differentiated	N/A	N/A	Amine labeling	N/A
22	30.0899			292.027		no	20230626	Rep 3	Human monocytes	Differentiated	N/A	N/A	Amine labeling	N/A
23	20.9339			88.5106		pass	20230626	Rep 3	Human monocytes	Differentiated	N/A	N/A	Amine labeling	N/A
24	25.304			309.563		pass	20230626	Rep 3	Human monocytes	Differentiated	N/A	N/A	Amine labeling	N/A
25	21.218			114.334		pass	20230626	Rep 3	Human monocytes	Differentiated	N/A	N/A	Amine labeling	N/A
26	23.8033			116.83		pass	20230626	Rep 3	Human monocytes	Differentiated	N/A	N/A	Amine labeling	N/A
27	21.1155			178.973		pass	20230626	Rep 3	Human monocytes	Differentiated	N/A	N/A	Amine labeling	N/A
28	22.3624			140.83		pass	20230626	Rep 3	Human monocytes	Differentiated	N/A	N/A	Amine labeling	N/A
29	20.9792			178.973		pass	20230626	Rep 3	Human monocytes	Differentiated	N/A	N/A	Amine labeling	N/A
30	19.8418			118.206		pass	20230626	Rep 3	Human monocytes	Differentiated	N/A	N/A	Amine labeling	N/A
31	16.8446			1816.07		no	20230626	Rep 3	Human monocytes	Differentiated	N/A	N/A	Amine labeling	N/A
32	21.6364			101.95		pass	20230626	Rep 3	Human monocytes	Differentiated	N/A	N/A	Amine labeling	N/A
33	21.6171			254.3		pass	20230626	Rep 3	Human monocytes	Differentiated	N/A	N/A	Amine labeling	N/A
34	43.2908			393.466		no	20230626	Rep 3	Human monocytes	Differentiated	N/A	N/A	Amine labeling	N/A
35	20.1977			273.02		pass	20230626	Rep 3	Human monocytes	Differentiated	N/A	N/A	Amine labeling	N/A
36	6.27325			116.414		no	20230626	Rep 3	Human monocytes	Differentiated	N/A	N/A	Amine labeling	N/A
37	22.1824			134.974		pass	20230626	Rep 3	Human monocytes	Differentiated	N/A	N/A	Amine labeling	N/A
38	23.2659			218.925		pass	20230626	Rep 3	Human monocytes	Differentiated	N/A	N/A	Amine labeling	N/A
39	21.1801			172.541		pass	20230626	Rep 3	Human monocytes	Differentiated	N/A	N/A	Amine labeling	N/A
40	20.6572			89.7266		pass	20230626	Rep 3	Human monocytes	Differentiated	N/A	N/A	Amine labeling	N/A
41	23.8146			206.973		pass	20230626	Rep 3	Human monocytes	Differentiated	N/A	N/A	Amine labeling	N/A
42	5.66537			137.246		no	20230626	Rep 3	Human monocytes	Differentiated	N/A	N/A	Amine labeling	N/A
43	20.74			147.23		pass	20230626	Rep 3	Human monocytes	Differentiated	N/A	N/A	Amine labeling	N/A
44	20.21			747.412		no	20230626	Rep 3	Human monocytes	Differentiated	N/A	N/A	Amine labeling	N/A
45	22.77			188.861		pass	20230626	Rep 3	Human monocytes	Differentiated	N/A	N/A	Amine labeling	N/A
46	21.9187			114.718		pass	20230626	Rep 3	Human monocytes	Differentiated	N/A	N/A	Amine labeling	N/A
47	20.2995			163.005		pass	20230626	Rep 3	Human monocytes	Differentiated	N/A	N/A	Amine labeling	N/A
48	24.7727			192.381		pass	20230626	Rep 3	Human monocytes	Differentiated	N/A	N/A	Amine labeling	N/A
49	21.5674			190.621		pass	20230626	Rep 3	Human monocytes	Differentiated	N/A	N/A	Amine labeling	N/A
50	23.0735			148.382		pass	20230626	Rep 3	Human monocytes	Differentiated	N/A	N/A	Amine labeling	N/A
51	19.7984			204.381		pass	20230626	Rep 3	Human monocytes	Differentiated	N/A	N/A	Amine labeling	N/A
52	25.1788			117.086		pass	20230626	Rep 3	Human monocytes	Differentiated	N/A	N/A	Amine labeling	N/A
53	20.7882			58.7511		no	20230626	Rep 3	Human monocytes	Differentiated	N/A	N/A	Amine labeling	N/A
54	17.384			364.442		no	20230626	Rep 3	Human monocytes	Differentiated	N/A	N/A	Amine labeling	N/A
55	22.2636			206.973		pass	20230626	Rep 3	Human monocytes	Differentiated	N/A	N/A	Amine labeling	N/A
56	4.15229			1747.01		no	20230626	Rep 3	Human monocytes	Differentiated	N/A	N/A	Amine labeling	N/A
57	18.5428			136.638		pass	20230626	Rep 3	Human monocytes	Differentiated	N/A	N/A	Amine labeling	N/A
58	22.6396			157.822		pass	20230626	Rep 3	Human monocytes	Differentiated	N/A	N/A	Amine labeling	N/A
59	10.1829			2192.61		no	20230626	Rep 3	Human monocytes	Differentiated	N/A	N/A	Amine labeling	N/A
60	33.5128			1854.85		no	20230626	Rep 3	Human monocytes	Differentiated	N/A	N/A	Amine labeling	N/A
61	26.5405			336.891		pass	20230626	Rep 3	Human monocytes	Differentiated	N/A	N/A	Amine labeling	N/A
62	18.1132			109.726		pass	20230626	Rep 3	Human monocytes	Differentiated	N/A	N/A	Amine labeling	N/A
63	21.1221			195.517		pass	20230626	Rep 3	Human monocytes	Differentiated	N/A	N/A	Amine labeling	N/A
64	21.1277			97.9185		pass	20230626	Rep 3	Human monocytes	Differentiated	N/A	N/A	Amine labeling	N/A
65	6.52607			1909.51		no	20230626	Rep 3	Human monocytes	Differentiated	N/A	N/A	Amine labeling	N/A
66	21.104			208.957		pass	20230626	Rep 3	Human monocytes	Differentiated	N/A	N/A	Amine labeling	N/A
67	21.6688			212.573		pass	20230626	Rep 3	Human monocytes	Differentiated	N/A	N/A	Amine labeling	N/A
68	21.3512			108.414		pass	20230626	Rep 3	Human monocytes	Differentiated	N/A	N/A	Amine labeling	N/A
69	21.1566			161.405		pass	20230626	Rep 3	Human monocytes	Differentiated	N/A	N/A	Amine labeling	N/A
70	23.8136			218.333		pass	20230626	Rep 3	Human monocytes	Differentiated	N/A	N/A	Amine labeling	N/A
71	37.4025			1982.27		no	20230626	Rep 3	Human monocytes	Differentiated	N/A	N/A	Amine labeling	N/A
72	24.5289			597.111		no	20230626	Rep 3	Human monocytes	Differentiated	N/A	N/A	Amine labeling	N/A
73	18.9394			198.925		pass	20230626	Rep 3	Human monocytes	Differentiated	N/A	N/A	Amine labeling	N/A
74	22.0315			192.429		pass	20230626	Rep 3	Human monocytes	Differentiated	N/A	N/A	Amine labeling	N/A
75	23.2247			193.165		pass	20230626	Rep 3	Human monocytes	Differentiated	N/A	N/A	Amine labeling	N/A
76	16.5897			157.214		no	20230626	Rep 3	Human monocytes	Differentiated	N/A	N/A	Amine labeling	N/A
77	21.2379			83.2947		pass	20230626	Rep 3	Human monocytes	Differentiated	N/A	N/A	Amine labeling	N/A
78	22.12			135.87		pass	20230626	Rep 3	Human monocytes	Differentiated	N/A	N/A	Amine labeling	N/A
79	22.5418			185.085		pass	20230626	Rep 3	Human monocytes	Differentiated	N/A	N/A	Amine labeling	N/A
80	11.4319			206.365		no	20230626	Rep 3	Human monocytes	Differentiated	N/A	N/A	Amine labeling	N/A
81	22.1636			147.454		pass	20230626	Rep 3	Human monocytes	Differentiated	N/A	N/A	Amine labeling	N/A
82	21.3567			504.12		no	20230626	Rep 3	Human monocytes	Differentiated	N/A	N/A	Amine labeling	N/A
83	22.6084			144.622		pass	20230626	Rep 3	Human monocytes	Differentiated	N/A	N/A	Amine labeling	N/A
84	25.2441			442.393		pass	20230626	Rep 3	Human monocytes	Differentiated	N/A	N/A	Amine labeling	N/A
85	20.993			558.711		no	20230626	Rep 3	Human monocytes	Differentiated	N/A	N/A	Amine labeling	N/A
86	20.3073			187.517		pass	20230626	Rep 3	Human monocytes	Differentiated	N/A	N/A	Amine labeling	N/A
87	14.9968			558.295		no	20230626	Rep 3	Human monocytes	Differentiated	N/A	N/A	Amine labeling	N/A
88	20.5592			164.189		pass	20230626	Rep 3	Human monocytes	Differentiated	N/A	N/A	Amine labeling	N/A
89	22.8674			202.205		pass	20230626	Rep 3	Human monocytes	Differentiated	N/A	N/A	Amine labeling	N/A
90	24.0336			205.693		pass	20230626	Rep 3	Human monocytes	Differentiated	N/A	N/A	Amine labeling	N/A
91	44.4427			522.568		no	20230626	Rep 3	Human monocytes	Differentiated	N/A	N/A	Amine labeling	N/A
92	5.15863			226.3		no	20230626	Rep 3	Human monocytes	Differentiated	N/A	N/A	Amine labeling	N/A
93	21.8804			186.269		pass	20230626	Rep 3	Human monocytes	Differentiated	N/A	N/A	Amine labeling	N/A
94	28.2564			278.524		no	20230626	Rep 3	Human monocytes	Differentiated	N/A	N/A	Amine labeling	N/A
95	25.9089			317.019		pass	20230626	Rep 3	Human monocytes	Differentiated	N/A	N/A	Amine labeling	N/A
96	22.0551			332.699		pass	20230626	Rep 3	Human monocytes	Differentiated	N/A	N/A	Amine labeling	N/A
97	22.8352			91.7106		pass	20230626	Rep 3	Human monocytes	Differentiated	N/A	N/A	Amine labeling	N/A
98	3.49859			204.925		no	20230626	Rep 3	Human monocytes	Differentiated	N/A	N/A	Amine labeling	N/A
99	20.4307			97.5985		pass	20230626	Rep 3	Human monocytes	Differentiated	N/A	N/A	Amine labeling	N/A
100	22.8145			221.757		pass	20230626	Rep 3	Human monocytes	Differentiated	N/A	N/A	Amine labeling	N/A
101	40.7445			535.064		no	20230626	Rep 3	Human monocytes	Differentiated	N/A	N/A	Amine labeling	N/A
102	19.7259			58.6551		no	20230626	Rep 3	Human monocytes	Differentiated	N/A	N/A	Amine labeling	N/A
103	21.4997			134.718		pass	20230626	Rep 3	Human monocytes	Differentiated	N/A	N/A	Amine labeling	N/A
104	22.2269			125.598		pass	20230626	Rep 3	Human monocytes	Differentiated	N/A	N/A	Amine labeling	N/A
105	22.1267			225.5		pass	20230626	Rep 3	Human monocytes	Differentiated	N/A	N/A	Amine labeling	N/A
106	23.0701			499.704		no	20230626	Rep 3	Human monocytes	Differentiated	N/A	N/A	Amine labeling	N/A
107	22.6516			100.974		pass	20230626	Rep 3	Human monocytes	Differentiated	N/A	N/A	Amine labeling	N/A
108	20.1676			232.988		pass	20230626	Rep 3	Human monocytes	Differentiated	N/A	N/A	Amine labeling	N/A
109	23.1452			174.973		pass	20230626	Rep 3	Human monocytes	Differentiated	N/A	N/A	Amine labeling	N/A
110	21.5517			120.734		pass	20230626	Rep 3	Human monocytes	Differentiated	N/A	N/A	Amine labeling	N/A
111	22.8949			239.676		pass	20230626	Rep 3	Human monocytes	Differentiated	N/A	N/A	Amine labeling	N/A
112	19.6565			170.445		pass	20230626	Rep 3	Human monocytes	Differentiated	N/A	N/A	Amine labeling	N/A
113	22.7915			229.308		pass	20230626	Rep 3	Human monocytes	Differentiated	N/A	N/A	Amine labeling	N/A
114	21.2974			138.606		pass	20230626	Rep 3	Human monocytes	Differentiated	N/A	N/A	Amine labeling	N/A
115	22.8255			87.3266		pass	20230626	Rep 3	Human monocytes	Differentiated	N/A	N/A	Amine labeling	N/A
116	22.8611			119.998		pass	20230626	Rep 3	Human monocytes	Differentiated	N/A	N/A	Amine labeling	N/A
117	23.728			248.604		pass	20230626	Rep 3	Human monocytes	Differentiated	N/A	N/A	Amine labeling	N/A
118	21.6222			210.077		pass	20230626	Rep 3	Human monocytes	Differentiated	N/A	N/A	Amine labeling	N/A
119	23.9542			142.094		pass	20230626	Rep 3	Human monocytes	Differentiated	N/A	N/A	Amine labeling	N/A
120	22.3019			235.836		pass	20230626	Rep 3	Human monocytes	Differentiated	N/A	N/A	Amine labeling	N/A
121	23.0036			299.051		pass	20230626	Rep 3	Human monocytes	Differentiated	N/A	N/A	Amine labeling	N/A
122	22.2767			203.773		pass	20230626	Rep 3	Human monocytes	Differentiated	N/A	N/A	Amine labeling	N/A
123	22.1079			146.526		pass	20230626	Rep 3	Human monocytes	Differentiated	N/A	N/A	Amine labeling	N/A
124	23.6092			153.182		pass	20230626	Rep 3	Human monocytes	Differentiated	N/A	N/A	Amine labeling	N/A
125	45.1904			452.185		no	20230626	Rep 3	Human monocytes	Differentiated	N/A	N/A	Amine labeling	N/A
126	22.8368			590.743		no	20230626	Rep 3	Human monocytes	Differentiated	N/A	N/A	Amine labeling	N/A
127	26.9385			336.139		no	20230626	Rep 3	Human monocytes	Differentiated	N/A	N/A	Amine labeling	N/A
128	3.58573			925.49		no	20230626	Rep 3	Human monocytes	Differentiated	N/A	N/A	Amine labeling	N/A
129	23.5693			106.622		pass	20230626	Rep 3	Human monocytes	Differentiated	N/A	N/A	Amine labeling	N/A
130	21.4476			113.182		pass	20230626	Rep 3	Human monocytes	Differentiated	N/A	N/A	Amine labeling	N/A
131	22.2528			190.813		pass	20230626	Rep 3	Human monocytes	Differentiated	N/A	N/A	Amine labeling	N/A
132	20.8406			159.87		pass	20230626	Rep 3	Human monocytes	Differentiated	N/A	N/A	Amine labeling	N/A
133	21.0691			260.86		pass	20230626	Rep 3	Human monocytes	Differentiated	N/A	N/A	Amine labeling	N/A
134	20.8642			233.228		pass	20230626	Rep 3	Human monocytes	Differentiated	N/A	N/A	Amine labeling	N/A
135	22.0787			169.277		pass	20230626	Rep 3	Human monocytes	Differentiated	N/A	N/A	Amine labeling	N/A
136	23.0713			113.854		pass	20230626	Rep 3	Human monocytes	Differentiated	N/A	N/A	Amine labeling	N/A
137	6.0667			124.03		no	20230626	Rep 3	Human monocytes	Differentiated	N/A	N/A	Amine labeling	N/A
138	21.8423			109.694		pass	20230626	Rep 3	Human monocytes	Differentiated	N/A	N/A	Amine labeling	N/A
139	47.5698			485.224		no	20230626	Rep 3	Human monocytes	Differentiated	N/A	N/A	Amine labeling	N/A
140	21.7769			295.643		pass	20230626	Rep 3	Human monocytes	Differentiated	N/A	N/A	Amine labeling	N/A
141	19.6736			214.013		pass	20230626	Rep 3	Human monocytes	Differentiated	N/A	N/A	Amine labeling	N/A
142	21.6324			122.046		pass	20230626	Rep 3	Human monocytes	Differentiated	N/A	N/A	Amine labeling	N/A
143	20.8934			188.061		pass	20230626	Rep 3	Human monocytes	Differentiated	N/A	N/A	Amine labeling	N/A
144	17.4425			761.3		no	20230626	Rep 3	Human monocytes	Differentiated	N/A	N/A	Amine labeling	N/A
145	20.5671			141.342		pass	20230626	Rep 3	Human monocytes	Differentiated	N/A	N/A	Amine labeling	N/A
146	23.4711			1001.1		no	20230626	Rep 3	Human monocytes	Differentiated	N/A	N/A	Amine labeling	N/A
147	21.9185			118.846		pass	20230626	Rep 3	Human monocytes	Differentiated	N/A	N/A	Amine labeling	N/A
148	24.1232			172.861		pass	20230626	Rep 3	Human monocytes	Differentiated	N/A	N/A	Amine labeling	N/A
149	28.2784			2240.19		no	20230626	Rep 3	Human monocytes	Differentiated	N/A	N/A	Amine labeling	N/A
150	23.338			294.939		pass	20230626	Rep 3	Human monocytes	Differentiated	N/A	N/A	Amine labeling	N/A
151	22.9644			166.413		pass	20230626	Rep 3	Human monocytes	Differentiated	N/A	N/A	Amine labeling	N/A
152	23.2876			183.997		pass	20230626	Rep 3	Human monocytes	Differentiated	N/A	N/A	Amine labeling	N/A
153	23.9294			480.92		pass	20230626	Rep 3	Human monocytes	Differentiated	N/A	N/A	Amine labeling	N/A
154	23.7447			172.637		pass	20230626	Rep 3	Human monocytes	Differentiated	N/A	N/A	Amine labeling	N/A
155	25.2991			107.758		pass	20230626	Rep 3	Human monocytes	Differentiated	N/A	N/A	Amine labeling	N/A
156	22.9279			235.804		pass	20230626	Rep 3	Human monocytes	Differentiated	N/A	N/A	Amine labeling	N/A
157	19.947			197.629		pass	20230626	Rep 3	Human monocytes	Differentiated	N/A	N/A	Amine labeling	N/A
158	20.0801			124.062		pass	20230626	Rep 3	Human monocytes	Differentiated	N/A	N/A	Amine labeling	N/A
159	22.8674			187.197		pass	20230626	Rep 3	Human monocytes	Differentiated	N/A	N/A	Amine labeling	N/A
160	21.4842			279.772		pass	20230626	Rep 3	Human monocytes	Differentiated	N/A	N/A	Amine labeling	N/A
161	41.9102			319.435		no	20230626	Rep 3	Human monocytes	Differentiated	N/A	N/A	Amine labeling	N/A
162	21.5032			421.913		pass	20230626	Rep 3	Human monocytes	Differentiated	N/A	N/A	Amine labeling	N/A
163	20.5384			343.499		pass	20230626	Rep 3	Human monocytes	Differentiated	N/A	N/A	Amine labeling	N/A
164	23.6468			233.916		pass	20230626	Rep 3	Human monocytes	Differentiated	N/A	N/A	Amine labeling	N/A
165	21.045			255.292		pass	20230626	Rep 3	Human monocytes	Differentiated	N/A	N/A	Amine labeling	N/A
166	22.4064			103.166		pass	20230626	Rep 3	Human monocytes	Differentiated	N/A	N/A	Amine labeling	N/A
167	21.0274			135.774		pass	20230626	Rep 3	Human monocytes	Differentiated	N/A	N/A	Amine labeling	N/A
168	7.90959			1869.12		no	20230626	Rep 3	Human monocytes	Differentiated	N/A	N/A	Amine labeling	N/A
169	19.7399			728.405		no	20230626	Rep 3	Human monocytes	Differentiated	N/A	N/A	Amine labeling	N/A
170	21.99			126.398		pass	20230626	Rep 3	Human monocytes	Differentiated	N/A	N/A	Amine labeling	N/A
171	20.7994			96.4785		pass	20230626	Rep 3	Human monocytes	Differentiated	N/A	N/A	Amine labeling	N/A
172	22.905			105.758		pass	20230626	Rep 3	Human monocytes	Differentiated	N/A	N/A	Amine labeling	N/A
173	21.8033			83.2307		pass	20230626	Rep 3	Human monocytes	Differentiated	N/A	N/A	Amine labeling	N/A
174	23.2125			120.318		pass	20230626	Rep 3	Human monocytes	Differentiated	N/A	N/A	Amine labeling	N/A
175	21.6102			160.509		pass	20230626	Rep 3	Human monocytes	Differentiated	N/A	N/A	Amine labeling	N/A
176	109.718			1495.22		no	20230626	Rep 3	Human monocytes	Differentiated	N/A	N/A	Amine labeling	N/A
177	20.757			105.054		pass	20230626	Rep 3	Human monocytes	Differentiated	N/A	N/A	Amine labeling	N/A
178	24.0949			215.965		pass	20230626	Rep 3	Human monocytes	Differentiated	N/A	N/A	Amine labeling	N/A
179	22.1348			128.67		pass	20230626	Rep 3	Human monocytes	Differentiated	N/A	N/A	Amine labeling	N/A
180	5.36049			1001.46		no	20230626	Rep 3	Human monocytes	Differentiated	N/A	N/A	Amine labeling	N/A
181	23.1352			303.995		pass	20230626	Rep 3	Human monocytes	Differentiated	N/A	N/A	Amine labeling	N/A
182	26.7451			241.116		pass	20230626	Rep 3	Human monocytes	Differentiated	N/A	N/A	Amine labeling	N/A
183	24.6014			136.414		pass	20230626	Rep 3	Human monocytes	Differentiated	N/A	N/A	Amine labeling	N/A
184	34.5817			405.37		no	20230626	Rep 3	Human monocytes	Differentiated	N/A	N/A	Amine labeling	N/A
185	20.2592			185.853		pass	20230626	Rep 3	Human monocytes	Differentiated	N/A	N/A	Amine labeling	N/A
186	21.9417			216.637		pass	20230626	Rep 3	Human monocytes	Differentiated	N/A	N/A	Amine labeling	N/A
187	21.1627			68.4149		pass	20230626	Rep 3	Human monocytes	Differentiated	N/A	N/A	Amine labeling	N/A
188	20.3352			93.0545		pass	20230626	Rep 3	Human monocytes	Differentiated	N/A	N/A	Amine labeling	N/A
189	20.8729			123.662		pass	20230626	Rep 3	Human monocytes	Differentiated	N/A	N/A	Amine labeling	N/A
190	47.3736			230.3		no	20230626	Rep 3	Human monocytes	Differentiated	N/A	N/A	Amine labeling	N/A
191	22.794			241.18		pass	20230626	Rep 3	Human monocytes	Differentiated	N/A	N/A	Amine labeling	N/A
192	21.8947			424.313		pass	20230626	Rep 3	Human monocytes	Differentiated	N/A	N/A	Amine labeling	N/A
193	6.10555			192.381		no	20230626	Rep 3	Human monocytes	Differentiated	N/A	N/A	Amine labeling	N/A
194	21.1353			313.819		pass	20230626	Rep 3	Human monocytes	Differentiated	N/A	N/A	Amine labeling	N/A
195	22.6874			224.444		pass	20230626	Rep 3	Human monocytes	Differentiated	N/A	N/A	Amine labeling	N/A
196	23.5732			175.645		pass	20230626	Rep 3	Human monocytes	Differentiated	N/A	N/A	Amine labeling	N/A
197	28.773			338.011		no	20230626	Rep 3	Human monocytes	Differentiated	N/A	N/A	Amine labeling	N/A
198	4.47502			162.621		no	20230626	Rep 3	Human monocytes	Differentiated	N/A	N/A	Amine labeling	N/A
199	21.0855			155.998		pass	20230626	Rep 3	Human monocytes	Differentiated	N/A	N/A	Amine labeling	N/A
200	20.7388			97.0545		pass	20230626	Rep 3	Human monocytes	Differentiated	N/A	N/A	Amine labeling	N/A
201	23.8488			124.222		pass	20230626	Rep 3	Human monocytes	Differentiated	N/A	N/A	Amine labeling	N/A
202	23.3855			106.478		pass	20230626	Rep 3	Human monocytes	Differentiated	N/A	N/A	Amine labeling	N/A
203	43.3211			456.153		no	20230626	Rep 3	Human monocytes	Differentiated	N/A	N/A	Amine labeling	N/A
204	20.9222			168.413		pass	20230626	Rep 3	Human monocytes	Differentiated	N/A	N/A	Amine labeling	N/A
205	24.3741			195.917		pass	20230626	Rep 3	Human monocytes	Differentiated	N/A	N/A	Amine labeling	N/A
206	46.2223			393.978		no	20230626	Rep 3	Human monocytes	Differentiated	N/A	N/A	Amine labeling	N/A
207	21.0801			399.642		pass	20230626	Rep 3	Human monocytes	Differentiated	N/A	N/A	Amine labeling	N/A
208	26.0766			241.5		pass	20230626	Rep 3	Human monocytes	Differentiated	N/A	N/A	Amine labeling	N/A
209	23.4435			165.597		pass	20230626	Rep 3	Human monocytes	Differentiated	N/A	N/A	Amine labeling	N/A
210	20.8312			83.8067		pass	20230626	Rep 3	Human monocytes	Differentiated	N/A	N/A	Amine labeling	N/A
211	20.4098			96.7345		pass	20230626	Rep 3	Human monocytes	Differentiated	N/A	N/A	Amine labeling	N/A
212	3.43074			107.454		no	20230626	Rep 3	Human monocytes	Differentiated	N/A	N/A	Amine labeling	N/A
213	20.0823			123.294		pass	20230626	Rep 3	Human monocytes	Differentiated	N/A	N/A	Amine labeling	N/A
214	23.7105			543.832		no	20230626	Rep 3	Human monocytes	Differentiated	N/A	N/A	Amine labeling	N/A
215	23.371			206.589		pass	20230626	Rep 3	Human monocytes	Differentiated	N/A	N/A	Amine labeling	N/A
216	60.0712			640.278		no	20230626	Rep 3	Human monocytes	Differentiated	N/A	N/A	Amine labeling	N/A
217	22.4953			150.622		pass	20230626	Rep 3	Human monocytes	Differentiated	N/A	N/A	Amine labeling	N/A
218	23.9358			163.901		pass	20230626	Rep 3	Human monocytes	Differentiated	N/A	N/A	Amine labeling	N/A
219	20.15			123.726		pass	20230626	Rep 3	Human monocytes	Differentiated	N/A	N/A	Amine labeling	N/A
220	20.263			104.254		pass	20230626	Rep 3	Human monocytes	Differentiated	N/A	N/A	Amine labeling	N/A
221	19.449			177.437		pass	20230626	Rep 3	Human monocytes	Differentiated	N/A	N/A	Amine labeling	N/A
222	20.5248			222.013		pass	20230626	Rep 3	Human monocytes	Differentiated	N/A	N/A	Amine labeling	N/A
223	24.2583			272.092		pass	20230626	Rep 3	Human monocytes	Differentiated	N/A	N/A	Amine labeling	N/A
224	20.4043			267.292		pass	20230626	Rep 3	Human monocytes	Differentiated	N/A	N/A	Amine labeling	N/A
225	20.9789			53.3112		no	20230626	Rep 3	Human monocytes	Differentiated	N/A	N/A	Amine labeling	N/A
226	22.6983			158.014		pass	20230626	Rep 3	Human monocytes	Differentiated	N/A	N/A	Amine labeling	N/A
227	21.3545			74.2068		pass	20230626	Rep 3	Human monocytes	Differentiated	N/A	N/A	Amine labeling	N/A
228	22.2169			159.774		pass	20230626	Rep 3	Human monocytes	Differentiated	N/A	N/A	Amine labeling	N/A
229	20.0505			189.309		pass	20230626	Rep 3	Human monocytes	Differentiated	N/A	N/A	Amine labeling	N/A
230	22.7727			241.66		pass	20230626	Rep 3	Human monocytes	Differentiated	N/A	N/A	Amine labeling	N/A
231	19.2289			293.787		pass	20230626	Rep 3	Human monocytes	Differentiated	N/A	N/A	Amine labeling	N/A
232	21.6124			239.068		pass	20230626	Rep 3	Human monocytes	Differentiated	N/A	N/A	Amine labeling	N/A
233	20.6585			151.71		pass	20230626	Rep 3	Human monocytes	Differentiated	N/A	N/A	Amine labeling	N/A
234	21.8396			156.798		pass	20230626	Rep 3	Human monocytes	Differentiated	N/A	N/A	Amine labeling	N/A
235	22.23			229.468		pass	20230626	Rep 3	Human monocytes	Differentiated	N/A	N/A	Amine labeling	N/A
236	19.8586			266.22		pass	20230626	Rep 3	Human monocytes	Differentiated	N/A	N/A	Amine labeling	N/A
237	22.2857			168.589		pass	20230626	Rep 3	Human monocytes	Differentiated	N/A	N/A	Amine labeling	N/A
238	24.3052			2207.17		no	20230626	Rep 3	Human monocytes	Differentiated	N/A	N/A	Amine labeling	N/A
239	21.3183			99.0065		pass	20230626	Rep 3	Human monocytes	Differentiated	N/A	N/A	Amine labeling	N/A
240	23.7764			357.738		pass	20230626	Rep 3	Human monocytes	Differentiated	N/A	N/A	Amine labeling	N/A
241	22.5519			103.55		pass	20230626	Rep 3	Human monocytes	Differentiated	N/A	N/A	Amine labeling	N/A
242	19.676			176.637		pass	20230626	Rep 3	Human monocytes	Differentiated	N/A	N/A	Amine labeling	N/A
243	22.6182			179.165		pass	20230626	Rep 3	Human monocytes	Differentiated	N/A	N/A	Amine labeling	N/A
244	21.8955			184.253		pass	20230626	Rep 3	Human monocytes	Differentiated	N/A	N/A	Amine labeling	N/A
245	57.138			651.286		no	20230626	Rep 3	Human monocytes	Differentiated	N/A	N/A	Amine labeling	N/A
246	20.6792			116.67		pass	20230626	Rep 3	Human monocytes	Differentiated	N/A	N/A	Amine labeling	N/A
247	22.5029			178.589		pass	20230626	Rep 3	Human monocytes	Differentiated	N/A	N/A	Amine labeling	N/A
248	21.2748			306.619		pass	20230626	Rep 3	Human monocytes	Differentiated	N/A	N/A	Amine labeling	N/A
249	20.897			165.709		pass	20230626	Rep 3	Human monocytes	Differentiated	N/A	N/A	Amine labeling	N/A
250	22.6274			478.041		pass	20230626	Rep 3	Human monocytes	Differentiated	N/A	N/A	Amine labeling	N/A
251	20.455			184.765		pass	20230626	Rep 3	Human monocytes	Differentiated	N/A	N/A	Amine labeling	N/A
252	4.5816			108.318		no	20230626	Rep 3	Human monocytes	Differentiated	N/A	N/A	Amine labeling	N/A
253	26.463			242.684		pass	20230626	Rep 3	Human monocytes	Differentiated	N/A	N/A	Amine labeling	N/A
254	21.7082			177.149		pass	20230626	Rep 3	Human monocytes	Differentiated	N/A	N/A	Amine labeling	N/A
255	24.8492			329.243		pass	20230626	Rep 3	Human monocytes	Differentiated	N/A	N/A	Amine labeling	N/A
256	20.3171			211.965		pass	20230626	Rep 3	Human monocytes	Differentiated	N/A	N/A	Amine labeling	N/A
257	20.9676			608.406		no	20230626	Rep 3	Human monocytes	Differentiated	N/A	N/A	Amine labeling	N/A
258	20.2599			150.878		pass	20230626	Rep 3	Human monocytes	Differentiated	N/A	N/A	Amine labeling	N/A
259	23.1439			273.116		pass	20230626	Rep 3	Human monocytes	Differentiated	N/A	N/A	Amine labeling	N/A
260	23.7545			314.715		pass	20230626	Rep 3	Human monocytes	Differentiated	N/A	N/A	Amine labeling	N/A
261	19.5227			463.161		no	20230626	Rep 3	Human monocytes	Differentiated	N/A	N/A	Amine labeling	N/A
262	22.0753			75.4548		pass	20230626	Rep 3	Human monocytes	Differentiated	N/A	N/A	Amine labeling	N/A
263	22.3402			407.29		pass	20230626	Rep 3	Human monocytes	Differentiated	N/A	N/A	Amine labeling	N/A
264	33.8671			1015.89		no	20230626	Rep 3	Human monocytes	Differentiated	N/A	N/A	Amine labeling	N/A
265	20.7176			101.054		pass	20230626	Rep 3	Human monocytes	Differentiated	N/A	N/A	Amine labeling	N/A
266	21.9023			273.036		pass	20230626	Rep 3	Human monocytes	Differentiated	N/A	N/A	Amine labeling	N/A
267	22.4757			168.861		pass	20230626	Rep 3	Human monocytes	Differentiated	N/A	N/A	Amine labeling	N/A
268	45.8481			400.874		no	20230626	Rep 3	Human monocytes	Differentiated	N/A	N/A	Amine labeling	N/A
269	21.6112			195.997		pass	20230626	Rep 3	Human monocytes	Differentiated	N/A	N/A	Amine labeling	N/A
270	23.2282			145.406		pass	20230626	Rep 3	Human monocytes	Differentiated	N/A	N/A	Amine labeling	N/A
271	21.2652			121.47		pass	20230626	Rep 3	Human monocytes	Differentiated	N/A	N/A	Amine labeling	N/A
272	20.2792			161.117		pass	20230626	Rep 3	Human monocytes	Differentiated	N/A	N/A	Amine labeling	N/A
273	21.4903			118.43		pass	20230626	Rep 3	Human monocytes	Differentiated	N/A	N/A	Amine labeling	N/A
274	27.1285			278.172		pass	20230626	Rep 3	Human monocytes	Differentiated	N/A	N/A	Amine labeling	N/A
275	23.4472			245.98		pass	20230626	Rep 3	Human monocytes	Differentiated	N/A	N/A	Amine labeling	N/A
276	20.5465			356.794		pass	20230626	Rep 3	Human monocytes	Differentiated	N/A	N/A	Amine labeling	N/A
277	25.5149			206.749		pass	20230626	Rep 3	Human monocytes	Differentiated	N/A	N/A	Amine labeling	N/A
278	26.9419			214.045		pass	20230626	Rep 3	Human monocytes	Differentiated	N/A	N/A	Amine labeling	N/A
279	23.4114			500.984		no	20230626	Rep 3	Human monocytes	Differentiated	N/A	N/A	Amine labeling	N/A
280	17.4243			128.286		no	20230626	Rep 3	Human monocytes	Differentiated	N/A	N/A	Amine labeling	N/A
281	21.7524			252.22		pass	20230626	Rep 3	Human monocytes	Differentiated	N/A	N/A	Amine labeling	N/A
282	22.3242			214.717		pass	20230626	Rep 3	Human monocytes	Differentiated	N/A	N/A	Amine labeling	N/A
283	24.6274			288.859		pass	20230626	Rep 3	Human monocytes	Differentiated	N/A	N/A	Amine labeling	N/A
284	20.5479			224.028		pass	20230626	Rep 3	Human monocytes	Differentiated	N/A	N/A	Amine labeling	N/A
285	21.7017			242.172		pass	20230626	Rep 3	Human monocytes	Differentiated	N/A	N/A	Amine labeling	N/A
286	21.7543			139.582		pass	20230626	Rep 3	Human monocytes	Differentiated	N/A	N/A	Amine labeling	N/A
287	21.6297			178.429		pass	20230626	Rep 3	Human monocytes	Differentiated	N/A	N/A	Amine labeling	N/A
288	19.9505			95.8065		pass	20230626	Rep 3	Human monocytes	Differentiated	N/A	N/A	Amine labeling	N/A
289	21.4404			72.7669		pass	20230626	Rep 3	Human monocytes	Differentiated	N/A	N/A	Amine labeling	N/A
290	21.3738			152.286		pass	20230626	Rep 3	Human monocytes	Differentiated	N/A	N/A	Amine labeling	N/A
291	19.5881			210.013		pass	20230626	Rep 3	Human monocytes	Differentiated	N/A	N/A	Amine labeling	N/A
292	21.2656			166.493		pass	20230626	Rep 3	Human monocytes	Differentiated	N/A	N/A	Amine labeling	N/A
293	21.5482			121.886		pass	20230626	Rep 3	Human monocytes	Differentiated	N/A	N/A	Amine labeling	N/A
294	20.2278			98.6545		pass	20230626	Rep 3	Human monocytes	Differentiated	N/A	N/A	Amine labeling	N/A
295	22.9103			162.877		pass	20230626	Rep 3	Human monocytes	Differentiated	N/A	N/A	Amine labeling	N/A
296	25.2441			104.542		pass	20230626	Rep 3	Human monocytes	Differentiated	N/A	N/A	Amine labeling	N/A
297	21.927			161.437		pass	20230626	Rep 3	Human monocytes	Differentiated	N/A	N/A	Amine labeling	N/A
298	21.819			109.31		pass	20230626	Rep 3	Human monocytes	Differentiated	N/A	N/A	Amine labeling	N/A
299	22.2781			175.933		pass	20230626	Rep 3	Human monocytes	Differentiated	N/A	N/A	Amine labeling	N/A
300	22.4604			221.245		pass	20230626	Rep 3	Human monocytes	Differentiated	N/A	N/A	Amine labeling	N/A
301	18.8909			139.806		pass	20230626	Rep 3	Human monocytes	Differentiated	N/A	N/A	Amine labeling	N/A
302	19.1857			124.222		pass	20230626	Rep 3	Human monocytes	Differentiated	N/A	N/A	Amine labeling	N/A
303	25.0563			312.187		pass	20230626	Rep 3	Human monocytes	Differentiated	N/A	N/A	Amine labeling	N/A
304	22.762			144.062		pass	20230626	Rep 3	Human monocytes	Differentiated	N/A	N/A	Amine labeling	N/A
305	25.5603			153.502		pass	20230626	Rep 3	Human monocytes	Differentiated	N/A	N/A	Amine labeling	N/A
306	21.5703			218.749		pass	20230626	Rep 3	Human monocytes	Differentiated	N/A	N/A	Amine labeling	N/A
307	10.9016			4133.34		no	20230626	Rep 3	Human monocytes	Differentiated	N/A	N/A	Amine labeling	N/A
308	21.7775			85.7267		pass	20230626	Rep 3	Human monocytes	Differentiated	N/A	N/A	Amine labeling	N/A
309	20.7248			204.573		pass	20230626	Rep 3	Human monocytes	Differentiated	N/A	N/A	Amine labeling	N/A
310	66.4824			555.159		no	20230626	Rep 3	Human monocytes	Differentiated	N/A	N/A	Amine labeling	N/A
311	25.1707			195.389		pass	20230626	Rep 3	Human monocytes	Differentiated	N/A	N/A	Amine labeling	N/A
312	20.8516			112.19		pass	20230626	Rep 3	Human monocytes	Differentiated	N/A	N/A	Amine labeling	N/A
313	20.4377			62.879		no	20230626	Rep 3	Human monocytes	Differentiated	N/A	N/A	Amine labeling	N/A
314	68.0585			623.958		no	20230626	Rep 3	Human monocytes	Differentiated	N/A	N/A	Amine labeling	N/A
315	26.1904			191.389		pass	20230626	Rep 3	Human monocytes	Differentiated	N/A	N/A	Amine labeling	N/A
316	25.3878			333.307		pass	20230626	Rep 3	Human monocytes	Differentiated	N/A	N/A	Amine labeling	N/A
317	26.198			1376.6		no	20230626	Rep 3	Human monocytes	Differentiated	N/A	N/A	Amine labeling	N/A
318	23.5151			183.869		pass	20230626	Rep 3	Human monocytes	Differentiated	N/A	N/A	Amine labeling	N/A
319	23.6892			225.34		pass	20230626	Rep 3	Human monocytes	Differentiated	N/A	N/A	Amine labeling	N/A
320	25.1083			79.2948		no	20230626	Rep 3	Human monocytes	Differentiated	N/A	N/A	Amine labeling	N/A
321	8.54809			268.188		no	20230626	Rep 3	Human monocytes	Differentiated	N/A	N/A	Amine labeling	N/A
322	93.8589			1741.41		no	20230626	Rep 3	Human monocytes	Differentiated	N/A	N/A	Amine labeling	N/A
323	23.7911			118.238		pass	20230626	Rep 3	Human monocytes	Differentiated	N/A	N/A	Amine labeling	N/A
324	20.2886			159.23		pass	20230626	Rep 3	Human monocytes	Differentiated	N/A	N/A	Amine labeling	N/A
325	23.237			506.584		no	20230626	Rep 3	Human monocytes	Differentiated	N/A	N/A	Amine labeling	N/A
326	44.8892			498.296		no	20230626	Rep 3	Human monocytes	Differentiated	N/A	N/A	Amine labeling	N/A
327	22.3316			146.302		pass	20230626	Rep 3	Human monocytes	Differentiated	N/A	N/A	Amine labeling	N/A
328	21.5695			158.878		pass	20230626	Rep 3	Human monocytes	Differentiated	N/A	N/A	Amine labeling	N/A
329	21.4613			284.252		pass	20230626	Rep 3	Human monocytes	Differentiated	N/A	N/A	Amine labeling	N/A
330	24.5528			250.94		pass	20230626	Rep 3	Human monocytes	Differentiated	N/A	N/A	Amine labeling	N/A
331	20.3475			156.302		pass	20230626	Rep 3	Human monocytes	Differentiated	N/A	N/A	Amine labeling	N/A
332	45.6109			451.001		no	20230626	Rep 3	Human monocytes	Differentiated	N/A	N/A	Amine labeling	N/A
333	19.5861			277.164		pass	20230626	Rep 3	Human monocytes	Differentiated	N/A	N/A	Amine labeling	N/A
334	20.0247			184.925		pass	20230626	Rep 3	Human monocytes	Differentiated	N/A	N/A	Amine labeling	N/A
335	26.7784			323.163		pass	20230626	Rep 3	Human monocytes	Differentiated	N/A	N/A	Amine labeling	N/A
336	22.7475			181.725		pass	20230626	Rep 3	Human monocytes	Differentiated	N/A	N/A	Amine labeling	N/A
337	23.4999			306.491		pass	20230626	Rep 3	Human monocytes	Differentiated	N/A	N/A	Amine labeling	N/A
338	21.6706			150.238		pass	20230626	Rep 3	Human monocytes	Differentiated	N/A	N/A	Amine labeling	N/A
339	23.3623			188.797		pass	20230626	Rep 3	Human monocytes	Differentiated	N/A	N/A	Amine labeling	N/A
340	54.3645			941.905		no	20230626	Rep 3	Human monocytes	Differentiated	N/A	N/A	Amine labeling	N/A
341	23.6366			220.989		pass	20230626	Rep 3	Human monocytes	Differentiated	N/A	N/A	Amine labeling	N/A
342	46.1699			326.955		no	20230626	Rep 3	Human monocytes	Differentiated	N/A	N/A	Amine labeling	N/A
343	25.4714			467.369		no	20230626	Rep 3	Human monocytes	Differentiated	N/A	N/A	Amine labeling	N/A
344	21.4404			208.349		pass	20230626	Rep 3	Human monocytes	Differentiated	N/A	N/A	Amine labeling	N/A
345	23.8511			163.853		pass	20230626	Rep 3	Human monocytes	Differentiated	N/A	N/A	Amine labeling	N/A
346	20.7833			153.982		pass	20230626	Rep 3	Human monocytes	Differentiated	N/A	N/A	Amine labeling	N/A
347	21.6073			41.3114		no	20230626	Rep 3	Human monocytes	Differentiated	N/A	N/A	Amine labeling	N/A
348	6.81416			1657.16		no	20230626	Rep 3	Human monocytes	Differentiated	N/A	N/A	Amine labeling	N/A
349	23.6906			262.172		pass	20230626	Rep 3	Human monocytes	Differentiated	N/A	N/A	Amine labeling	N/A
350	13.3513			98.1105		no	20230626	Rep 3	Human monocytes	Differentiated	N/A	N/A	Amine labeling	N/A
351	22.5887			180.381		pass	20230626	Rep 3	Human monocytes	Differentiated	N/A	N/A	Amine labeling	N/A
352	24.132			454.537		pass	20230626	Rep 3	Human monocytes	Differentiated	N/A	N/A	Amine labeling	N/A
353	22.5925			196.125		pass	20230626	Rep 3	Human monocytes	Differentiated	N/A	N/A	Amine labeling	N/A
354	22.6609			211.965		pass	20230626	Rep 3	Human monocytes	Differentiated	N/A	N/A	Amine labeling	N/A
355	22.9917			233.756		pass	20230626	Rep 3	Human monocytes	Differentiated	N/A	N/A	Amine labeling	N/A
356	22.0745			152.478		pass	20230626	Rep 3	Human monocytes	Differentiated	N/A	N/A	Amine labeling	N/A
357	45.9111			453.593		no	20230626	Rep 3	Human monocytes	Differentiated	N/A	N/A	Amine labeling	N/A
358	17.6694			204.701		no	20230626	Rep 3	Human monocytes	Differentiated	N/A	N/A	Amine labeling	N/A
359	25.179			261.372		pass	20230626	Rep 3	Human monocytes	Differentiated	N/A	N/A	Amine labeling	N/A
360	22.7867			116.51		pass	20230626	Rep 3	Human monocytes	Differentiated	N/A	N/A	Amine labeling	N/A
361	21.1164			132.302		pass	20230626	Rep 3	Human monocytes	Differentiated	N/A	N/A	Amine labeling	N/A
362	22.1504			113.182		pass	20230626	Rep 3	Human monocytes	Differentiated	N/A	N/A	Amine labeling	N/A
363	21.001			153.39		pass	20230626	Rep 3	Human monocytes	Differentiated	N/A	N/A	Amine labeling	N/A
364	22.5703			247.58		pass	20230626	Rep 3	Human monocytes	Differentiated	N/A	N/A	Amine labeling	N/A
365	21.9551			277.036		pass	20230626	Rep 3	Human monocytes	Differentiated	N/A	N/A	Amine labeling	N/A
366	22.9908			272.588		pass	20230626	Rep 3	Human monocytes	Differentiated	N/A	N/A	Amine labeling	N/A
367	52.3422			3013.74		no	20230626	Rep 3	Human monocytes	Differentiated	N/A	N/A	Amine labeling	N/A
368	21.1597			134.302		pass	20230626	Rep 3	Human monocytes	Differentiated	N/A	N/A	Amine labeling	N/A
369	22.8124			204.525		pass	20230626	Rep 3	Human monocytes	Differentiated	N/A	N/A	Amine labeling	N/A
370	20.981			201.245		pass	20230626	Rep 3	Human monocytes	Differentiated	N/A	N/A	Amine labeling	N/A
371	22.0284			202.013		pass	20230626	Rep 3	Human monocytes	Differentiated	N/A	N/A	Amine labeling	N/A
372	24.7042			163.869		pass	20230626	Rep 3	Human monocytes	Differentiated	N/A	N/A	Amine labeling	N/A
373	25.6465			204.253		pass	20230626	Rep 3	Human monocytes	Differentiated	N/A	N/A	Amine labeling	N/A
374	45.7101			341.851		no	20230626	Rep 3	Human monocytes	Differentiated	N/A	N/A	Amine labeling	N/A
375	22.9085			144.846		pass	20230626	Rep 3	Human monocytes	Differentiated	N/A	N/A	Amine labeling	N/A
376	21.8958			181.245		pass	20230626	Rep 3	Human monocytes	Differentiated	N/A	N/A	Amine labeling	N/A
377	21.4134			125.918		pass	20230626	Rep 3	Human monocytes	Differentiated	N/A	N/A	Amine labeling	N/A
378	23.2114			158.494		pass	20230626	Rep 3	Human monocytes	Differentiated	N/A	N/A	Amine labeling	N/A
379	20.4093			166.557		pass	20230626	Rep 3	Human monocytes	Differentiated	N/A	N/A	Amine labeling	N/A
380	19.7373			92.1906		pass	20230626	Rep 3	Human monocytes	Differentiated	N/A	N/A	Amine labeling	N/A
381	75.2224			3518.09		no	20230626	Rep 3	Human monocytes	Differentiated	N/A	N/A	Amine labeling	N/A
382	19.4731			120.286		pass	20230626	Rep 3	Human monocytes	Differentiated	N/A	N/A	Amine labeling	N/A
383	23.3274			110.526		pass	20230626	Rep 3	Human monocytes	Differentiated	N/A	N/A	Amine labeling	N/A
384	25.1602			356.25		pass	20230626	Rep 3	Human monocytes	Differentiated	N/A	N/A	Amine labeling	N/A
385	23.9365			188.541		pass	20230626	Rep 3	Human monocytes	Differentiated	N/A	N/A	Amine labeling	N/A
386	19.6546			89.0546		pass	20230626	Rep 3	Human monocytes	Differentiated	N/A	N/A	Amine labeling	N/A
387	22.1504			103.838		pass	20230626	Rep 3	Human monocytes	Differentiated	N/A	N/A	Amine labeling	N/A
388	20.148			131.262		pass	20230626	Rep 3	Human monocytes	Differentiated	N/A	N/A	Amine labeling	N/A
389	19.9118			169.709		pass	20230626	Rep 3	Human monocytes	Differentiated	N/A	N/A	Amine labeling	N/A
390	20.5261			766.708		no	20230626	Rep 3	Human monocytes	Differentiated	N/A	N/A	Amine labeling	N/A
391	24.8843			179.741		pass	20230626	Rep 3	Human monocytes	Differentiated	N/A	N/A	Amine labeling	N/A
392	22.0014			186.173		pass	20230626	Rep 3	Human monocytes	Differentiated	N/A	N/A	Amine labeling	N/A
393	20.1943			144.526		pass	20230626	Rep 3	Human monocytes	Differentiated	N/A	N/A	Amine labeling	N/A
394	22.1196			267.724		pass	20230626	Rep 3	Human monocytes	Differentiated	N/A	N/A	Amine labeling	N/A
395	43.1279			1387.21		no	20230626	Rep 3	Human monocytes	Differentiated	N/A	N/A	Amine labeling	N/A
396	21.7658			229.34		pass	20230626	Rep 3	Human monocytes	Differentiated	N/A	N/A	Amine labeling	N/A
397	19.855			141.038		pass	20230626	Rep 3	Human monocytes	Differentiated	N/A	N/A	Amine labeling	N/A
398	20.4583			99.1025		pass	20230626	Rep 3	Human monocytes	Differentiated	N/A	N/A	Amine labeling	N/A
399	25.2863			161.565		pass	20230626	Rep 3	Human monocytes	Differentiated	N/A	N/A	Amine labeling	N/A
400	18.4762			130.43		pass	20230626	Rep 3	Human monocytes	Differentiated	N/A	N/A	Amine labeling	N/A
401	21.4587			193.181		pass	20230626	Rep 3	Human monocytes	Differentiated	N/A	N/A	Amine labeling	N/A
402	21.4644			154.75		pass	20230626	Rep 3	Human monocytes	Differentiated	N/A	N/A	Amine labeling	N/A
403	23.3558			264.796		pass	20230626	Rep 3	Human monocytes	Differentiated	N/A	N/A	Amine labeling	N/A
404	21.3914			385.786		pass	20230626	Rep 3	Human monocytes	Differentiated	N/A	N/A	Amine labeling	N/A
405	19.9407			183.005		pass	20230626	Rep 3	Human monocytes	Differentiated	N/A	N/A	Amine labeling	N/A
406	20.519			126.27		pass	20230626	Rep 3	Human monocytes	Differentiated	N/A	N/A	Amine labeling	N/A
407	22.5986			554.679		no	20230626	Rep 3	Human monocytes	Differentiated	N/A	N/A	Amine labeling	N/A
408	20.3192			80.3027		pass	20230626	Rep 3	Human monocytes	Differentiated	N/A	N/A	Amine labeling	N/A
409	22.2077			184.669		pass	20230626	Rep 3	Human monocytes	Differentiated	N/A	N/A	Amine labeling	N/A
410	20.4254			125.118		pass	20230626	Rep 3	Human monocytes	Differentiated	N/A	N/A	Amine labeling	N/A
411	22.7108			210.525		pass	20230626	Rep 3	Human monocytes	Differentiated	N/A	N/A	Amine labeling	N/A
412	22.3785			364.634		pass	20230626	Rep 3	Human monocytes	Differentiated	N/A	N/A	Amine labeling	N/A
413	23.2335			247.58		pass	20230626	Rep 3	Human monocytes	Differentiated	N/A	N/A	Amine labeling	N/A
414	20.4716			114.718		pass	20230626	Rep 3	Human monocytes	Differentiated	N/A	N/A	Amine labeling	N/A
415	24.4488			170.493		pass	20230626	Rep 3	Human monocytes	Differentiated	N/A	N/A	Amine labeling	N/A
416	21.9022			104.798		pass	20230626	Rep 3	Human monocytes	Differentiated	N/A	N/A	Amine labeling	N/A
417	20.8312			146.654		pass	20230626	Rep 3	Human monocytes	Differentiated	N/A	N/A	Amine labeling	N/A
418	21.4332			129.694		pass	20230626	Rep 3	Human monocytes	Differentiated	N/A	N/A	Amine labeling	N/A
419	57.6007			4144.61		no	20230626	Rep 3	Human monocytes	Differentiated	N/A	N/A	Amine labeling	N/A
420	21.6549			381.306		pass	20230626	Rep 3	Human monocytes	Differentiated	N/A	N/A	Amine labeling	N/A
421	22.6432			262.108		pass	20230626	Rep 3	Human monocytes	Differentiated	N/A	N/A	Amine labeling	N/A
422	48.8677			784.084		no	20230626	Rep 3	Human monocytes	Differentiated	N/A	N/A	Amine labeling	N/A
423	23.0551			246.828		pass	20230626	Rep 3	Human monocytes	Differentiated	N/A	N/A	Amine labeling	N/A
424	67.9343			2103.01		no	20230626	Rep 3	Human monocytes	Differentiated	N/A	N/A	Amine labeling	N/A
425	23.2928			124.798		pass	20230626	Rep 3	Human monocytes	Differentiated	N/A	N/A	Amine labeling	N/A
426	23.5974			155.31		pass	20230626	Rep 3	Human monocytes	Differentiated	N/A	N/A	Amine labeling	N/A
427	10.3318			2271.28		no	20230626	Rep 3	Human monocytes	Differentiated	N/A	N/A	Amine labeling	N/A
428	21.342			433.209		pass	20230626	Rep 3	Human monocytes	Differentiated	N/A	N/A	Amine labeling	N/A
429	25.3697			83.1987		no	20230626	Rep 3	Human monocytes	Differentiated	N/A	N/A	Amine labeling	N/A
430	24.9143			231.676		pass	20230626	Rep 3	Human monocytes	Differentiated	N/A	N/A	Amine labeling	N/A
431	25.763			284.076		pass	20230626	Rep 3	Human monocytes	Differentiated	N/A	N/A	Amine labeling	N/A
432	23.6913			352.826		pass	20230626	Rep 3	Human monocytes	Differentiated	N/A	N/A	Amine labeling	N/A
433	21.1247			189.661		pass	20230626	Rep 3	Human monocytes	Differentiated	N/A	N/A	Amine labeling	N/A
434	22.6394			152.766		pass	20230626	Rep 3	Human monocytes	Differentiated	N/A	N/A	Amine labeling	N/A
435	24.5774			102.014		pass	20230626	Rep 3	Human monocytes	Differentiated	N/A	N/A	Amine labeling	N/A
436	21.387			139.07		pass	20230626	Rep 3	Human monocytes	Differentiated	N/A	N/A	Amine labeling	N/A
437	104.534			2858.04		no	20230626	Rep 3	Human monocytes	Differentiated	N/A	N/A	Amine labeling	N/A
438	23.679			201.469		pass	20230626	Rep 3	Human monocytes	Differentiated	N/A	N/A	Amine labeling	N/A
439	20.6263			190.493		pass	20230626	Rep 3	Human monocytes	Differentiated	N/A	N/A	Amine labeling	N/A
440	20.7207			159.71		pass	20230626	Rep 3	Human monocytes	Differentiated	N/A	N/A	Amine labeling	N/A
441	21.9089			164.797		pass	20230626	Rep 3	Human monocytes	Differentiated	N/A	N/A	Amine labeling	N/A
442	23.3232			141.47		pass	20230626	Rep 3	Human monocytes	Differentiated	N/A	N/A	Amine labeling	N/A
443	23.5738			299.131		pass	20230626	Rep 3	Human monocytes	Differentiated	N/A	N/A	Amine labeling	N/A
444	24.5749			256.604		pass	20230626	Rep 3	Human monocytes	Differentiated	N/A	N/A	Amine labeling	N/A
445	12.4995			271.404		no	20230626	Rep 3	Human monocytes	Differentiated	N/A	N/A	Amine labeling	N/A
446	18.8768			135.102		pass	20230626	Rep 3	Human monocytes	Differentiated	N/A	N/A	Amine labeling	N/A
447	22.4238			252.156		pass	20230626	Rep 3	Human monocytes	Differentiated	N/A	N/A	Amine labeling	N/A
448	209.011			4111.2		no	20230626	Rep 3	Human monocytes	Differentiated	N/A	N/A	Amine labeling	N/A
449	20.177			89.5986		pass	20230626	Rep 3	Human monocytes	Differentiated	N/A	N/A	Amine labeling	N/A
450	28.6252			231.9		no	20230626	Rep 3	Human monocytes	Differentiated	N/A	N/A	Amine labeling	N/A
451	24.5351			700.565		no	20230626	Rep 3	Human monocytes	Differentiated	N/A	N/A	Amine labeling	N/A
452	21.0572			411.034		pass	20230626	Rep 3	Human monocytes	Differentiated	N/A	N/A	Amine labeling	N/A
453	20.2028			100.99		pass	20230626	Rep 3	Human monocytes	Differentiated	N/A	N/A	Amine labeling	N/A
454	21.3499			100.574		pass	20230626	Rep 3	Human monocytes	Differentiated	N/A	N/A	Amine labeling	N/A
455	22.9858			255.836		pass	20230626	Rep 3	Human monocytes	Differentiated	N/A	N/A	Amine labeling	N/A
456	24.6776			597.847		no	20230626	Rep 3	Human monocytes	Differentiated	N/A	N/A	Amine labeling	N/A
457	21.7399			1034.3		no	20230626	Rep 3	Human monocytes	Differentiated	N/A	N/A	Amine labeling	N/A
458	20.6412			185.277		pass	20230626	Rep 3	Human monocytes	Differentiated	N/A	N/A	Amine labeling	N/A
459	9.27048			304.667		no	20230626	Rep 3	Human monocytes	Differentiated	N/A	N/A	Amine labeling	N/A
460	23.5455			196.157		pass	20230626	Rep 3	Human monocytes	Differentiated	N/A	N/A	Amine labeling	N/A
461	3.63592			80.3827		no	20230626	Rep 3	Human monocytes	Differentiated	N/A	N/A	Amine labeling	N/A
462	22.348			278.588		pass	20230626	Rep 3	Human monocytes	Differentiated	N/A	N/A	Amine labeling	N/A
463	14.3319			4133.22		no	20230626	Rep 3	Human monocytes	Differentiated	N/A	N/A	Amine labeling	N/A
464	20.9657			141.182		pass	20230626	Rep 3	Human monocytes	Differentiated	N/A	N/A	Amine labeling	N/A
465	13.3856			4081.7		no	20230626	Rep 3	Human monocytes	Differentiated	N/A	N/A	Amine labeling	N/A
466	4.83402			1251.31		no	20230626	Rep 3	Human monocytes	Differentiated	N/A	N/A	Amine labeling	N/A
467	22.0878			32.7035		no	20230626	Rep 3	Human monocytes	Differentiated	N/A	N/A	Amine labeling	N/A
468	20.7611			127.326		pass	20230626	Rep 3	Human monocytes	Differentiated	N/A	N/A	Amine labeling	N/A
469	20.3745			165.853		pass	20230626	Rep 3	Human monocytes	Differentiated	N/A	N/A	Amine labeling	N/A
470	12.6151			152.926		no	20230626	Rep 3	Human monocytes	Differentiated	N/A	N/A	Amine labeling	N/A
471	23.4846			963.665		no	20230626	Rep 3	Human monocytes	Differentiated	N/A	N/A	Amine labeling	N/A
472	22.3513			154.366		pass	20230626	Rep 3	Human monocytes	Differentiated	N/A	N/A	Amine labeling	N/A
473	17.5211			131.678		no	20230626	Rep 3	Human monocytes	Differentiated	N/A	N/A	Amine labeling	N/A
474	24.2036			152.702		pass	20230626	Rep 3	Human monocytes	Differentiated	N/A	N/A	Amine labeling	N/A
475	22.5002			200.317		pass	20230626	Rep 3	Human monocytes	Differentiated	N/A	N/A	Amine labeling	N/A
476	25.2368			130.014		pass	20230626	Rep 3	Human monocytes	Differentiated	N/A	N/A	Amine labeling	N/A
477	73.5017			952.241		no	20230626	Rep 3	Human monocytes	Differentiated	N/A	N/A	Amine labeling	N/A
478	19.1293			57.0551		no	20230626	Rep 3	Human monocytes	Differentiated	N/A	N/A	Amine labeling	N/A
479	24.9079			125.054		pass	20230626	Rep 3	Human monocytes	Differentiated	N/A	N/A	Amine labeling	N/A
480	21.3553			129.246		pass	20230626	Rep 3	Human monocytes	Differentiated	N/A	N/A	Amine labeling	N/A
481	21.9177			115.358		pass	20230626	Rep 3	Human monocytes	Differentiated	N/A	N/A	Amine labeling	N/A
482	20.998			181.757		pass	20230626	Rep 3	Human monocytes	Differentiated	N/A	N/A	Amine labeling	N/A
483	25.5925			144.03		pass	20230626	Rep 3	Human monocytes	Differentiated	N/A	N/A	Amine labeling	N/A
484	21.4905			112.67		pass	20230626	Rep 3	Human monocytes	Differentiated	N/A	N/A	Amine labeling	N/A
485	22.7891			279.292		pass	20230626	Rep 3	Human monocytes	Differentiated	N/A	N/A	Amine labeling	N/A
486	47.179			398.138		no	20230626	Rep 3	Human monocytes	Differentiated	N/A	N/A	Amine labeling	N/A
487	44.5049			248.636		no	20230626	Rep 3	Human monocytes	Differentiated	N/A	N/A	Amine labeling	N/A
488	21.8158			207.197		pass	20230626	Rep 3	Human monocytes	Differentiated	N/A	N/A	Amine labeling	N/A
489	32.2629			312.283		no	20230626	Rep 3	Human monocytes	Differentiated	N/A	N/A	Amine labeling	N/A
490	22.3414			183.805		pass	20230626	Rep 3	Human monocytes	Differentiated	N/A	N/A	Amine labeling	N/A
491	23.3836			127.87		pass	20230626	Rep 3	Human monocytes	Differentiated	N/A	N/A	Amine labeling	N/A
492	22.0985			188.093		pass	20230626	Rep 3	Human monocytes	Differentiated	N/A	N/A	Amine labeling	N/A
493	22.6713			138.59		pass	20230626	Rep 3	Human monocytes	Differentiated	N/A	N/A	Amine labeling	N/A
494	9.67572			210.141		no	20230626	Rep 3	Human monocytes	Differentiated	N/A	N/A	Amine labeling	N/A
495	22.5198			164.445		pass	20230626	Rep 3	Human monocytes	Differentiated	N/A	N/A	Amine labeling	N/A
496	9.13284			150.91		no	20230626	Rep 3	Human monocytes	Differentiated	N/A	N/A	Amine labeling	N/A
497	20.8168			260.828		pass	20230626	Rep 3	Human monocytes	Differentiated	N/A	N/A	Amine labeling	N/A
498	22.4304			72.3509		pass	20230626	Rep 3	Human monocytes	Differentiated	N/A	N/A	Amine labeling	N/A
499	13.7698			2304.86		no	20230626	Rep 3	Human monocytes	Differentiated	N/A	N/A	Amine labeling	N/A
500	23.4112			179.965		pass	20230626	Rep 3	Human monocytes	Differentiated	N/A	N/A	Amine labeling	N/A
501	20.9509			207.645		pass	20230626	Rep 3	Human monocytes	Differentiated	N/A	N/A	Amine labeling	N/A
502	21.104			179.133		pass	20230626	Rep 3	Human monocytes	Differentiated	N/A	N/A	Amine labeling	N/A
503	23.1736			164.253		pass	20230626	Rep 3	Human monocytes	Differentiated	N/A	N/A	Amine labeling	N/A
504	22.3123			174.845		pass	20230626	Rep 3	Human monocytes	Differentiated	N/A	N/A	Amine labeling	N/A
505	22.8877			292.955		pass	20230626	Rep 3	Human monocytes	Differentiated	N/A	N/A	Amine labeling	N/A
506	23.9995			187.293		pass	20230626	Rep 3	Human monocytes	Differentiated	N/A	N/A	Amine labeling	N/A
507	22.5192			167.741		pass	20230626	Rep 3	Human monocytes	Differentiated	N/A	N/A	Amine labeling	N/A
508	21.9583			333.211		pass	20230626	Rep 3	Human monocytes	Differentiated	N/A	N/A	Amine labeling	N/A
509	21.087			200.957		pass	20230626	Rep 3	Human monocytes	Differentiated	N/A	N/A	Amine labeling	N/A
510	20.6575			61.279		no	20230626	Rep 3	Human monocytes	Differentiated	N/A	N/A	Amine labeling	N/A
511	20.5204			201.885		pass	20230626	Rep 3	Human monocytes	Differentiated	N/A	N/A	Amine labeling	N/A
512	22.4375			142.19		pass	20230626	Rep 3	Human monocytes	Differentiated	N/A	N/A	Amine labeling	N/A
513	24.1825			68.3829		no	20230626	Rep 3	Human monocytes	Differentiated	N/A	N/A	Amine labeling	N/A
514	22.8841			216.893		pass	20230626	Rep 3	Human monocytes	Differentiated	N/A	N/A	Amine labeling	N/A
515	25.249			513.176		no	20230626	Rep 3	Human monocytes	Differentiated	N/A	N/A	Amine labeling	N/A
516	21.3036			185.501		pass	20230626	Rep 3	Human monocytes	Differentiated	N/A	N/A	Amine labeling	N/A
517	67.9478			1118.25		no	20230626	Rep 3	Human monocytes	Differentiated	N/A	N/A	Amine labeling	N/A
518	22.0269			122.494		pass	20230626	Rep 3	Human monocytes	Differentiated	N/A	N/A	Amine labeling	N/A
519	20.8249			238.172		pass	20230626	Rep 3	Human monocytes	Differentiated	N/A	N/A	Amine labeling	N/A
520	23.9168			144.958		pass	20230626	Rep 3	Human monocytes	Differentiated	N/A	N/A	Amine labeling	N/A
521	49.6082			1241.32		no	20230626	Rep 3	Human monocytes	Differentiated	N/A	N/A	Amine labeling	N/A
522	21.7343			120.19		pass	20230626	Rep 3	Human monocytes	Differentiated	N/A	N/A	Amine labeling	N/A
523	22.1547			179.133		pass	20230626	Rep 3	Human monocytes	Differentiated	N/A	N/A	Amine labeling	N/A
524	23.7024			165.885		pass	20230626	Rep 3	Human monocytes	Differentiated	N/A	N/A	Amine labeling	N/A
525	22.1597			263.516		pass	20230626	Rep 3	Human monocytes	Differentiated	N/A	N/A	Amine labeling	N/A
526	18.0017			257.02		no	20230626	Rep 3	Human monocytes	Differentiated	N/A	N/A	Amine labeling	N/A
527	3.48896			176.381		no	20230626	Rep 3	Human monocytes	Differentiated	N/A	N/A	Amine labeling	N/A
528	8.3955			109.534		no	20230626	Rep 3	Human monocytes	Differentiated	N/A	N/A	Amine labeling	N/A
529	30.3195			479.001		no	20230626	Rep 3	Human monocytes	Differentiated	N/A	N/A	Amine labeling	N/A
530	19.994			165.597		pass	20230626	Rep 3	Human monocytes	Differentiated	N/A	N/A	Amine labeling	N/A
531	22.3067			206.781		pass	20230626	Rep 3	Human monocytes	Differentiated	N/A	N/A	Amine labeling	N/A
532	30.6584			286.684		no	20230626	Rep 3	Human monocytes	Differentiated	N/A	N/A	Amine labeling	N/A
533	22.3674			110.206		pass	20230626	Rep 3	Human monocytes	Differentiated	N/A	N/A	Amine labeling	N/A
534	23.2495			251.324		pass	20230626	Rep 3	Human monocytes	Differentiated	N/A	N/A	Amine labeling	N/A
535	43.9749			2049.54		no	20230626	Rep 3	Human monocytes	Differentiated	N/A	N/A	Amine labeling	N/A
536	21.704			136.958		pass	20230626	Rep 3	Human monocytes	Differentiated	N/A	N/A	Amine labeling	N/A
537	21.7509			114.91		pass	20230626	Rep 3	Human monocytes	Differentiated	N/A	N/A	Amine labeling	N/A
538	19.0881			141.822		pass	20230626	Rep 3	Human monocytes	Differentiated	N/A	N/A	Amine labeling	N/A
539	22.0441			339.067		pass	20230626	Rep 3	Human monocytes	Differentiated	N/A	N/A	Amine labeling	N/A
540	20.9122			174.909		pass	20230626	Rep 3	Human monocytes	Differentiated	N/A	N/A	Amine labeling	N/A
541	20.3904			101.678		pass	20230626	Rep 3	Human monocytes	Differentiated	N/A	N/A	Amine labeling	N/A
542	24.287			171.965		pass	20230626	Rep 3	Human monocytes	Differentiated	N/A	N/A	Amine labeling	N/A
543	20.0535			153.63		pass	20230626	Rep 3	Human monocytes	Differentiated	N/A	N/A	Amine labeling	N/A
544	25.1443			205.821		pass	20230626	Rep 3	Human monocytes	Differentiated	N/A	N/A	Amine labeling	N/A
545	86.1835			4084		no	20230626	Rep 3	Human monocytes	Differentiated	N/A	N/A	Amine labeling	N/A
546	18.771			205.373		pass	20230626	Rep 3	Human monocytes	Differentiated	N/A	N/A	Amine labeling	N/A
547	20.9688			189.309		pass	20230626	Rep 3	Human monocytes	Differentiated	N/A	N/A	Amine labeling	N/A
548	25.0925			368.186		pass	20230626	Rep 3	Human monocytes	Differentiated	N/A	N/A	Amine labeling	N/A
549	23.1762			213.725		pass	20230626	Rep 3	Human monocytes	Differentiated	N/A	N/A	Amine labeling	N/A
550	9.14572			152.846		no	20230626	Rep 3	Human monocytes	Differentiated	N/A	N/A	Amine labeling	N/A
551	21.2985			292.059		pass	20230626	Rep 3	Human monocytes	Differentiated	N/A	N/A	Amine labeling	N/A
552	23.0959			110.446		pass	20230626	Rep 3	Human monocytes	Differentiated	N/A	N/A	Amine labeling	N/A
553	22.1465			150.11		pass	20230626	Rep 3	Human monocytes	Differentiated	N/A	N/A	Amine labeling	N/A
554	21.979			223.645		pass	20230626	Rep 3	Human monocytes	Differentiated	N/A	N/A	Amine labeling	N/A
555	9.0807			198.333		no	20230626	Rep 3	Human monocytes	Differentiated	N/A	N/A	Amine labeling	N/A
556	24.2794			216.925		pass	20230626	Rep 3	Human monocytes	Differentiated	N/A	N/A	Amine labeling	N/A
557	22.4539			275.932		pass	20230626	Rep 3	Human monocytes	Differentiated	N/A	N/A	Amine labeling	N/A
558	21.4583			116.606		pass	20230626	Rep 3	Human monocytes	Differentiated	N/A	N/A	Amine labeling	N/A
559	27.5337			260.716		no	20230626	Rep 3	Human monocytes	Differentiated	N/A	N/A	Amine labeling	N/A
560	24.6141			125.406		pass	20230626	Rep 3	Human monocytes	Differentiated	N/A	N/A	Amine labeling	N/A
561	22.5491			161.517		pass	20230626	Rep 3	Human monocytes	Differentiated	N/A	N/A	Amine labeling	N/A
562	21.3151			162.109		pass	20230626	Rep 3	Human monocytes	Differentiated	N/A	N/A	Amine labeling	N/A
563	23.3436			131.326		pass	20230626	Rep 3	Human monocytes	Differentiated	N/A	N/A	Amine labeling	N/A
564	22.1166			177.789		pass	20230626	Rep 3	Human monocytes	Differentiated	N/A	N/A	Amine labeling	N/A
565	16.5789			116.958		no	20230626	Rep 3	Human monocytes	Differentiated	N/A	N/A	Amine labeling	N/A
566	22.7154			516.744		no	20230626	Rep 3	Human monocytes	Differentiated	N/A	N/A	Amine labeling	N/A
567	21.7551			129.694		pass	20230626	Rep 3	Human monocytes	Differentiated	N/A	N/A	Amine labeling	N/A
568	22.8771			162.173		pass	20230626	Rep 3	Human monocytes	Differentiated	N/A	N/A	Amine labeling	N/A
569	18.47			1005.47		no	20230626	Rep 3	Human monocytes	Differentiated	N/A	N/A	Amine labeling	N/A
570	20.8645			207.613		pass	20230626	Rep 3	Human monocytes	Differentiated	N/A	N/A	Amine labeling	N/A
571	23.1053			94.6545		pass	20230626	Rep 3	Human monocytes	Differentiated	N/A	N/A	Amine labeling	N/A
572	24.9464			227.068		pass	20230626	Rep 3	Human monocytes	Differentiated	N/A	N/A	Amine labeling	N/A
573	24.017			310.363		pass	20230626	Rep 3	Human monocytes	Differentiated	N/A	N/A	Amine labeling	N/A
574	20.8084			189.661		pass	20230626	Rep 3	Human monocytes	Differentiated	N/A	N/A	Amine labeling	N/A
575	37.0081			839.795		no	20230626	Rep 3	Human monocytes	Differentiated	N/A	N/A	Amine labeling	N/A
576	21.1208			80.9267		pass	20230626	Rep 3	Human monocytes	Differentiated	N/A	N/A	Amine labeling	N/A
577	25.4892			451.929		no	20230626	Rep 3	Human monocytes	Differentiated	N/A	N/A	Amine labeling	N/A
578	21.3859			1028.78		no	20230626	Rep 3	Human monocytes	Differentiated	N/A	N/A	Amine labeling	N/A
579	21.7211			115.582		pass	20230626	Rep 3	Human monocytes	Differentiated	N/A	N/A	Amine labeling	N/A
580	42.1145			318.043		no	20230626	Rep 3	Human monocytes	Differentiated	N/A	N/A	Amine labeling	N/A
581	22.6135			223.485		pass	20230626	Rep 3	Human monocytes	Differentiated	N/A	N/A	Amine labeling	N/A
582	22.3734			164.637		pass	20230626	Rep 3	Human monocytes	Differentiated	N/A	N/A	Amine labeling	N/A
583	21.881			174.525		pass	20230626	Rep 3	Human monocytes	Differentiated	N/A	N/A	Amine labeling	N/A
584	124.014			4118.14		no	20230626	Rep 3	Human monocytes	Differentiated	N/A	N/A	Amine labeling	N/A
585	21.6176			133.79		pass	20230626	Rep 3	Human monocytes	Differentiated	N/A	N/A	Amine labeling	N/A
586	23.8737			185.117		pass	20230626	Rep 3	Human monocytes	Differentiated	N/A	N/A	Amine labeling	N/A
587	18.8017			136.414		pass	20230626	Rep 3	Human monocytes	Differentiated	N/A	N/A	Amine labeling	N/A
588	19.5031			193.533		pass	20230626	Rep 3	Human monocytes	Differentiated	N/A	N/A	Amine labeling	N/A
589	21.3019			256.348		pass	20230626	Rep 3	Human monocytes	Differentiated	N/A	N/A	Amine labeling	N/A
590	21.5019			166.301		pass	20230626	Rep 3	Human monocytes	Differentiated	N/A	N/A	Amine labeling	N/A
591	20.0016			251.612		pass	20230626	Rep 3	Human monocytes	Differentiated	N/A	N/A	Amine labeling	N/A
592	22.3916			193.677		pass	20230626	Rep 3	Human monocytes	Differentiated	N/A	N/A	Amine labeling	N/A
593	64.6845			569.143		no	20230626	Rep 3	Human monocytes	Differentiated	N/A	N/A	Amine labeling	N/A
594	23.6383			183.165		pass	20230626	Rep 3	Human monocytes	Differentiated	N/A	N/A	Amine labeling	N/A
595	23.2604			137.982		pass	20230626	Rep 3	Human monocytes	Differentiated	N/A	N/A	Amine labeling	N/A
596	19.452			307.451		pass	20230626	Rep 3	Human monocytes	Differentiated	N/A	N/A	Amine labeling	N/A
597	25.2847			121.118		pass	20230626	Rep 3	Human monocytes	Differentiated	N/A	N/A	Amine labeling	N/A
598	19.0036			193.405		pass	20230626	Rep 3	Human monocytes	Differentiated	N/A	N/A	Amine labeling	N/A
599	22.874			138.398		pass	20230626	Rep 3	Human monocytes	Differentiated	N/A	N/A	Amine labeling	N/A
600	22.9026			111.87		pass	20230626	Rep 3	Human monocytes	Differentiated	N/A	N/A	Amine labeling	N/A
601	21.551			169.853		pass	20230626	Rep 3	Human monocytes	Differentiated	N/A	N/A	Amine labeling	N/A
602	22.8674			294.107		pass	20230626	Rep 3	Human monocytes	Differentiated	N/A	N/A	Amine labeling	N/A
603	25.8502			323.579		pass	20230626	Rep 3	Human monocytes	Differentiated	N/A	N/A	Amine labeling	N/A
604	22.6296			95.9985		pass	20230626	Rep 3	Human monocytes	Differentiated	N/A	N/A	Amine labeling	N/A
605	60.3958			2558.57		no	20230626	Rep 3	Human monocytes	Differentiated	N/A	N/A	Amine labeling	N/A
606	20.7737			145.502		pass	20230626	Rep 3	Human monocytes	Differentiated	N/A	N/A	Amine labeling	N/A
607	22.9429			289.243		pass	20230626	Rep 3	Human monocytes	Differentiated	N/A	N/A	Amine labeling	N/A
608	22.4134			227.932		pass	20230626	Rep 3	Human monocytes	Differentiated	N/A	N/A	Amine labeling	N/A
609	23.6094			175.277		pass	20230626	Rep 3	Human monocytes	Differentiated	N/A	N/A	Amine labeling	N/A
610	23.8979			220.685		pass	20230626	Rep 3	Human monocytes	Differentiated	N/A	N/A	Amine labeling	N/A
611	22.7233			158.654		pass	20230626	Rep 3	Human monocytes	Differentiated	N/A	N/A	Amine labeling	N/A
612	21.7914			136.238		pass	20230626	Rep 3	Human monocytes	Differentiated	N/A	N/A	Amine labeling	N/A
613	23.4868			160.381		pass	20230626	Rep 3	Human monocytes	Differentiated	N/A	N/A	Amine labeling	N/A
614	20.9119			145.15		pass	20230626	Rep 3	Human monocytes	Differentiated	N/A	N/A	Amine labeling	N/A
615	48.9108			558.711		no	20230626	Rep 3	Human monocytes	Differentiated	N/A	N/A	Amine labeling	N/A
616	23.3273			168.445		pass	20230626	Rep 3	Human monocytes	Differentiated	N/A	N/A	Amine labeling	N/A
617	21.494			191.037		pass	20230626	Rep 3	Human monocytes	Differentiated	N/A	N/A	Amine labeling	N/A
618	21.9386			152.03		pass	20230626	Rep 3	Human monocytes	Differentiated	N/A	N/A	Amine labeling	N/A
619	23.1195			121.758		pass	20230626	Rep 3	Human monocytes	Differentiated	N/A	N/A	Amine labeling	N/A
620	45.525			440.025		no	20230626	Rep 3	Human monocytes	Differentiated	N/A	N/A	Amine labeling	N/A
621	23.9466			266.428		pass	20230626	Rep 3	Human monocytes	Differentiated	N/A	N/A	Amine labeling	N/A
622	21.6513			159.646		pass	20230626	Rep 3	Human monocytes	Differentiated	N/A	N/A	Amine labeling	N/A
623	23.0854			129.598		pass	20230626	Rep 3	Human monocytes	Differentiated	N/A	N/A	Amine labeling	N/A
624	20.7992			136.83		pass	20230626	Rep 3	Human monocytes	Differentiated	N/A	N/A	Amine labeling	N/A
625	19.8881			339.099		pass	20230626	Rep 3	Human monocytes	Differentiated	N/A	N/A	Amine labeling	N/A
626	22.3894			858.099		no	20230626	Rep 3	Human monocytes	Differentiated	N/A	N/A	Amine labeling	N/A
627	22.9677			153.23		pass	20230626	Rep 3	Human monocytes	Differentiated	N/A	N/A	Amine labeling	N/A
628	23.9345			388.122		pass	20230626	Rep 3	Human monocytes	Differentiated	N/A	N/A	Amine labeling	N/A
629	4.93858			119.166		no	20230626	Rep 3	Human monocytes	Differentiated	N/A	N/A	Amine labeling	N/A
630	23.862			172.381		pass	20230626	Rep 3	Human monocytes	Differentiated	N/A	N/A	Amine labeling	N/A
631	45.6068			210.893		no	20230626	Rep 3	Human monocytes	Differentiated	N/A	N/A	Amine labeling	N/A
632	20.933			138.766		pass	20230626	Rep 3	Human monocytes	Differentiated	N/A	N/A	Amine labeling	N/A
633	20.4359			472.185		no	20230626	Rep 3	Human monocytes	Differentiated	N/A	N/A	Amine labeling	N/A
634	43.8592			318.459		no	20230626	Rep 3	Human monocytes	Differentiated	N/A	N/A	Amine labeling	N/A
635	23.101			341.659		pass	20230626	Rep 3	Human monocytes	Differentiated	N/A	N/A	Amine labeling	N/A
636	22.7338			159.966		pass	20230626	Rep 3	Human monocytes	Differentiated	N/A	N/A	Amine labeling	N/A
637	21.99			136.174		pass	20230626	Rep 3	Human monocytes	Differentiated	N/A	N/A	Amine labeling	N/A
638	53.519			3621.69		no	20230626	Rep 3	Human monocytes	Differentiated	N/A	N/A	Amine labeling	N/A
639	64.5887			1051.47		no	20230626	Rep 3	Human monocytes	Differentiated	N/A	N/A	Amine labeling	N/A
640	21.2447			242.684		pass	20230626	Rep 3	Human monocytes	Differentiated	N/A	N/A	Amine labeling	N/A
641	21.3624			168.989		pass	20230626	Rep 3	Human monocytes	Differentiated	N/A	N/A	Amine labeling	N/A
642	21.7135			163.517		pass	20230626	Rep 3	Human monocytes	Differentiated	N/A	N/A	Amine labeling	N/A
643	21.83			139.71		pass	20230626	Rep 3	Human monocytes	Differentiated	N/A	N/A	Amine labeling	N/A
644	22.2518			163.645		pass	20230626	Rep 3	Human monocytes	Differentiated	N/A	N/A	Amine labeling	N/A
645	24.7455			478.265		no	20230626	Rep 3	Human monocytes	Differentiated	N/A	N/A	Amine labeling	N/A
646	43.3901			656.854		no	20230626	Rep 3	Human monocytes	Differentiated	N/A	N/A	Amine labeling	N/A
647	23.4315			118.27		pass	20230626	Rep 3	Human monocytes	Differentiated	N/A	N/A	Amine labeling	N/A
648	20.4006			257.02		pass	20230626	Rep 3	Human monocytes	Differentiated	N/A	N/A	Amine labeling	N/A
649	44.0017			289.499		no	20230626	Rep 3	Human monocytes	Differentiated	N/A	N/A	Amine labeling	N/A
650	21.3916			206.253		pass	20230626	Rep 3	Human monocytes	Differentiated	N/A	N/A	Amine labeling	N/A
651	42.4266			527.416		no	20230626	Rep 3	Human monocytes	Differentiated	N/A	N/A	Amine labeling	N/A
652	20.04			166.925		pass	20230626	Rep 3	Human monocytes	Differentiated	N/A	N/A	Amine labeling	N/A
653	20.466			383.898		pass	20230626	Rep 3	Human monocytes	Differentiated	N/A	N/A	Amine labeling	N/A
654	22.2937			187.069		pass	20230626	Rep 3	Human monocytes	Differentiated	N/A	N/A	Amine labeling	N/A
655	23.6257			193.789		pass	20230626	Rep 3	Human monocytes	Differentiated	N/A	N/A	Amine labeling	N/A
656	5.58777			475.737		no	20230626	Rep 3	Human monocytes	Differentiated	N/A	N/A	Amine labeling	N/A
657	21.1134			105.822		pass	20230626	Rep 3	Human monocytes	Differentiated	N/A	N/A	Amine labeling	N/A
658	21.7268			232.508		pass	20230626	Rep 3	Human monocytes	Differentiated	N/A	N/A	Amine labeling	N/A
659	19.0465			128.99		pass	20230626	Rep 3	Human monocytes	Differentiated	N/A	N/A	Amine labeling	N/A
660	23.8627			254.748		pass	20230626	Rep 3	Human monocytes	Differentiated	N/A	N/A	Amine labeling	N/A
661	44.0177			341.979		no	20230626	Rep 3	Human monocytes	Differentiated	N/A	N/A	Amine labeling	N/A
662	24.4625			275.66		pass	20230626	Rep 3	Human monocytes	Differentiated	N/A	N/A	Amine labeling	N/A
663	25.42			308.635		pass	20230626	Rep 3	Human monocytes	Differentiated	N/A	N/A	Amine labeling	N/A
664	21.0898			93.5985		pass	20230626	Rep 3	Human monocytes	Differentiated	N/A	N/A	Amine labeling	N/A
665	21.3603			121.918		pass	20230626	Rep 3	Human monocytes	Differentiated	N/A	N/A	Amine labeling	N/A
666	20.9532			136.318		pass	20230626	Rep 3	Human monocytes	Differentiated	N/A	N/A	Amine labeling	N/A
667	21.9865			255.74		pass	20230626	Rep 3	Human monocytes	Differentiated	N/A	N/A	Amine labeling	N/A
668	22.2451			240.764		pass	20230626	Rep 3	Human monocytes	Differentiated	N/A	N/A	Amine labeling	N/A
669	21.6863			157.102		pass	20230626	Rep 3	Human monocytes	Differentiated	N/A	N/A	Amine labeling	N/A
670	95.2082			1976.26		no	20230626	Rep 3	Human monocytes	Differentiated	N/A	N/A	Amine labeling	N/A
671	22.7726			94.0465		pass	20230626	Rep 3	Human monocytes	Differentiated	N/A	N/A	Amine labeling	N/A
672	16.7929			90.5746		no	20230626	Rep 3	Human monocytes	Differentiated	N/A	N/A	Amine labeling	N/A
673	22.1146			206.973		pass	20230626	Rep 3	Human monocytes	Differentiated	N/A	N/A	Amine labeling	N/A
674	23.8482			512.312		no	20230626	Rep 3	Human monocytes	Differentiated	N/A	N/A	Amine labeling	N/A
675	20.7386			212.605		pass	20230626	Rep 3	Human monocytes	Differentiated	N/A	N/A	Amine labeling	N/A
676	23.1054			121.918		pass	20230626	Rep 3	Human monocytes	Differentiated	N/A	N/A	Amine labeling	N/A
677	21.9886			171.197		pass	20230626	Rep 3	Human monocytes	Differentiated	N/A	N/A	Amine labeling	N/A
678	22.0407			203.645		pass	20230626	Rep 3	Human monocytes	Differentiated	N/A	N/A	Amine labeling	N/A
679	22.0047			187.229		pass	20230626	Rep 3	Human monocytes	Differentiated	N/A	N/A	Amine labeling	N/A
680	21.8425			248.636		pass	20230626	Rep 3	Human monocytes	Differentiated	N/A	N/A	Amine labeling	N/A
681	38.5691			349.915		no	20230626	Rep 3	Human monocytes	Differentiated	N/A	N/A	Amine labeling	N/A
682	21.5589			94.5265		pass	20230626	Rep 3	Human monocytes	Differentiated	N/A	N/A	Amine labeling	N/A
683	21.5042			186.189		pass	20230626	Rep 3	Human monocytes	Differentiated	N/A	N/A	Amine labeling	N/A
684	21.5546			240.22		pass	20230626	Rep 3	Human monocytes	Differentiated	N/A	N/A	Amine labeling	N/A
685	21.8263			111.614		pass	20230626	Rep 3	Human monocytes	Differentiated	N/A	N/A	Amine labeling	N/A
686	19.3028			160.637		pass	20230626	Rep 3	Human monocytes	Differentiated	N/A	N/A	Amine labeling	N/A
687	22.1208			151.646		pass	20230626	Rep 3	Human monocytes	Differentiated	N/A	N/A	Amine labeling	N/A
688	26.829			604.695		no	20230626	Rep 3	Human monocytes	Differentiated	N/A	N/A	Amine labeling	N/A
689	21.7966			195.357		pass	20230626	Rep 3	Human monocytes	Differentiated	N/A	N/A	Amine labeling	N/A
690	22.288			149.534		pass	20230626	Rep 3	Human monocytes	Differentiated	N/A	N/A	Amine labeling	N/A
691	23.7442			469.785		pass	20230626	Rep 3	Human monocytes	Differentiated	N/A	N/A	Amine labeling	N/A
692	4.60622			799.956		no	20230626	Rep 3	Human monocytes	Differentiated	N/A	N/A	Amine labeling	N/A
693	16.6528			639.734		no	20230626	Rep 3	Human monocytes	Differentiated	N/A	N/A	Amine labeling	N/A
694	23.3625			156.606		pass	20230626	Rep 3	Human monocytes	Differentiated	N/A	N/A	Amine labeling	N/A
695	22.296			377.018		pass	20230626	Rep 3	Human monocytes	Differentiated	N/A	N/A	Amine labeling	N/A
696	6.01356			258.652		no	20230626	Rep 3	Human monocytes	Differentiated	N/A	N/A	Amine labeling	N/A
697	23.8706			152.414		pass	20230626	Rep 3	Human monocytes	Differentiated	N/A	N/A	Amine labeling	N/A
698	22.7151			193.581		pass	20230626	Rep 3	Human monocytes	Differentiated	N/A	N/A	Amine labeling	N/A
699	21.8831			172.125		pass	20230626	Rep 3	Human monocytes	Differentiated	N/A	N/A	Amine labeling	N/A
700	31.0443			785.268		no	20230626	Rep 3	Human monocytes	Differentiated	N/A	N/A	Amine labeling	N/A
701	21.0041			136.99		pass	20230626	Rep 3	Human monocytes	Differentiated	N/A	N/A	Amine labeling	N/A
702	22.5493			204.349		pass	20230626	Rep 3	Human monocytes	Differentiated	N/A	N/A	Amine labeling	N/A
703	21.9229			238.924		pass	20230626	Rep 3	Human monocytes	Differentiated	N/A	N/A	Amine labeling	N/A
704	23.4525			209.725		pass	20230626	Rep 3	Human monocytes	Differentiated	N/A	N/A	Amine labeling	N/A
705	4.92358			215.357		no	20230626	Rep 3	Human monocytes	Differentiated	N/A	N/A	Amine labeling	N/A
706	20.9266			84.4147		pass	20230626	Rep 3	Human monocytes	Differentiated	N/A	N/A	Amine labeling	N/A
707	20.0174			253.308		pass	20230626	Rep 3	Human monocytes	Differentiated	N/A	N/A	Amine labeling	N/A
708	22.174			206.525		pass	20230626	Rep 3	Human monocytes	Differentiated	N/A	N/A	Amine labeling	N/A
709	27.9839			139.598		no	20230626	Rep 3	Human monocytes	Differentiated	N/A	N/A	Amine labeling	N/A
710	22.4735			123.406		pass	20230626	Rep 3	Human monocytes	Differentiated	N/A	N/A	Amine labeling	N/A
711	22.8307			161.309		pass	20230626	Rep 3	Human monocytes	Differentiated	N/A	N/A	Amine labeling	N/A
712	21.6353			191.261		pass	20230626	Rep 3	Human monocytes	Differentiated	N/A	N/A	Amine labeling	N/A
713	20.9564			177.565		pass	20230626	Rep 3	Human monocytes	Differentiated	N/A	N/A	Amine labeling	N/A
714	21.5568			100.446		pass	20230626	Rep 3	Human monocytes	Differentiated	N/A	N/A	Amine labeling	N/A
715	14.1051			293.115		no	20230626	Rep 3	Human monocytes	Differentiated	N/A	N/A	Amine labeling	N/A
716	18.9026			156.75		pass	20230626	Rep 3	Human monocytes	Differentiated	N/A	N/A	Amine labeling	N/A
717	23.5423			86.8786		pass	20230626	Rep 3	Human monocytes	Differentiated	N/A	N/A	Amine labeling	N/A
718	21.1547			163.645		pass	20230626	Rep 3	Human monocytes	Differentiated	N/A	N/A	Amine labeling	N/A
719	20.8679			195.325		pass	20230626	Rep 3	Human monocytes	Differentiated	N/A	N/A	Amine labeling	N/A
720	21.4191			105.758		pass	20230626	Rep 3	Human monocytes	Differentiated	N/A	N/A	Amine labeling	N/A
721	42.0592			409.946		no	20230626	Rep 3	Human monocytes	Differentiated	N/A	N/A	Amine labeling	N/A
722	20.6832			119.134		pass	20230626	Rep 3	Human monocytes	Differentiated	N/A	N/A	Amine labeling	N/A
723	13.3238			198.461		no	20230626	Rep 3	Human monocytes	Differentiated	N/A	N/A	Amine labeling	N/A
724	28.8408			152.158		no	20230626	Rep 3	Human monocytes	Differentiated	N/A	N/A	Amine labeling	N/A
725	24.0566			123.39		pass	20230626	Rep 3	Human monocytes	Differentiated	N/A	N/A	Amine labeling	N/A
726	23.6655			324.059		pass	20230626	Rep 3	Human monocytes	Differentiated	N/A	N/A	Amine labeling	N/A
727	20.5044			127.87		pass	20230626	Rep 3	Human monocytes	Differentiated	N/A	N/A	Amine labeling	N/A
728	25.1991			818.995		no	20230626	Rep 3	Human monocytes	Differentiated	N/A	N/A	Amine labeling	N/A
729	21.9559			145.854		pass	20230626	Rep 3	Human monocytes	Differentiated	N/A	N/A	Amine labeling	N/A
730	20.8929			265.5		pass	20230626	Rep 3	Human monocytes	Differentiated	N/A	N/A	Amine labeling	N/A
731	21.3606			187.005		pass	20230626	Rep 3	Human monocytes	Differentiated	N/A	N/A	Amine labeling	N/A
732	23.8757			449.017		pass	20230626	Rep 3	Human monocytes	Differentiated	N/A	N/A	Amine labeling	N/A
733	14.7608			115.582		no	20230626	Rep 3	Human monocytes	Differentiated	N/A	N/A	Amine labeling	N/A
734	23.3298			124.03		pass	20230626	Rep 3	Human monocytes	Differentiated	N/A	N/A	Amine labeling	N/A
735	20.1087			76.3508		pass	20230626	Rep 3	Human monocytes	Differentiated	N/A	N/A	Amine labeling	N/A
736	22.8933			333.563		pass	20230626	Rep 3	Human monocytes	Differentiated	N/A	N/A	Amine labeling	N/A
737	21.7736			171.485		pass	20230626	Rep 3	Human monocytes	Differentiated	N/A	N/A	Amine labeling	N/A
738	22.6386			98.4945		pass	20230626	Rep 3	Human monocytes	Differentiated	N/A	N/A	Amine labeling	N/A
739	21.3454			229.436		pass	20230626	Rep 3	Human monocytes	Differentiated	N/A	N/A	Amine labeling	N/A
740	22.3238			186.973		pass	20230626	Rep 3	Human monocytes	Differentiated	N/A	N/A	Amine labeling	N/A
741	20.635			224.636		pass	20230626	Rep 3	Human monocytes	Differentiated	N/A	N/A	Amine labeling	N/A
742	22.5066			175.773		pass	20230626	Rep 3	Human monocytes	Differentiated	N/A	N/A	Amine labeling	N/A
743	23.2854			173.517		pass	20230626	Rep 3	Human monocytes	Differentiated	N/A	N/A	Amine labeling	N/A
744	7.10492			624.598		no	20230626	Rep 3	Human monocytes	Differentiated	N/A	N/A	Amine labeling	N/A
745	20.0269			94.3185		pass	20230626	Rep 3	Human monocytes	Differentiated	N/A	N/A	Amine labeling	N/A
746	19.5499			181.245		pass	20230626	Rep 3	Human monocytes	Differentiated	N/A	N/A	Amine labeling	N/A
747	23.835			316.315		pass	20230626	Rep 3	Human monocytes	Differentiated	N/A	N/A	Amine labeling	N/A
748	16.6804			115.63		no	20230626	Rep 3	Human monocytes	Differentiated	N/A	N/A	Amine labeling	N/A
749	9.49484			447.481		no	20230626	Rep 3	Human monocytes	Differentiated	N/A	N/A	Amine labeling	N/A
750	21.7311			211.933		pass	20230626	Rep 3	Human monocytes	Differentiated	N/A	N/A	Amine labeling	N/A
751	23.2549			158.91		pass	20230626	Rep 3	Human monocytes	Differentiated	N/A	N/A	Amine labeling	N/A
752	21.1998			241.34		pass	20230626	Rep 3	Human monocytes	Differentiated	N/A	N/A	Amine labeling	N/A
753	21.6342			105.31		pass	20230626	Rep 3	Human monocytes	Differentiated	N/A	N/A	Amine labeling	N/A
754	5.73682			1699.56		no	20230626	Rep 3	Human monocytes	Differentiated	N/A	N/A	Amine labeling	N/A
755	23.6524			102.27		pass	20230626	Rep 3	Human monocytes	Differentiated	N/A	N/A	Amine labeling	N/A
756	19.4725			95.8065		pass	20230626	Rep 3	Human monocytes	Differentiated	N/A	N/A	Amine labeling	N/A
757	19.6316			149.47		pass	20230626	Rep 3	Human monocytes	Differentiated	N/A	N/A	Amine labeling	N/A
758	23.889			210.253		pass	20230626	Rep 3	Human monocytes	Differentiated	N/A	N/A	Amine labeling	N/A
759	7.93608			187.165		no	20230626	Rep 3	Human monocytes	Differentiated	N/A	N/A	Amine labeling	N/A
760	20.7325			209.277		pass	20230626	Rep 3	Human monocytes	Differentiated	N/A	N/A	Amine labeling	N/A
761	21.2254			108.702		pass	20230626	Rep 3	Human monocytes	Differentiated	N/A	N/A	Amine labeling	N/A
762	11.526			183.133		no	20230626	Rep 3	Human monocytes	Differentiated	N/A	N/A	Amine labeling	N/A
763	22.7076			255.644		pass	20230626	Rep 3	Human monocytes	Differentiated	N/A	N/A	Amine labeling	N/A
764	22.0181			168.573		pass	20230626	Rep 3	Human monocytes	Differentiated	N/A	N/A	Amine labeling	N/A
765	21.2637			142.046		pass	20230626	Rep 3	Human monocytes	Differentiated	N/A	N/A	Amine labeling	N/A
766	20.0157			146.814		pass	20230626	Rep 3	Human monocytes	Differentiated	N/A	N/A	Amine labeling	N/A
767	21.6096			224.86		pass	20230626	Rep 3	Human monocytes	Differentiated	N/A	N/A	Amine labeling	N/A
768	25.7616			249.532		pass	20230626	Rep 3	Human monocytes	Differentiated	N/A	N/A	Amine labeling	N/A
769	23.4641			176.669		pass	20230626	Rep 3	Human monocytes	Differentiated	N/A	N/A	Amine labeling	N/A
770	8.18718			170.205		no	20230626	Rep 3	Human monocytes	Differentiated	N/A	N/A	Amine labeling	N/A
771	23.5558			189.117		pass	20230626	Rep 3	Human monocytes	Differentiated	N/A	N/A	Amine labeling	N/A
772	14.7183			4146.02		no	20230626	Rep 3	Human monocytes	Differentiated	N/A	N/A	Amine labeling	N/A
773	19.6351			82.4467		pass	20230626	Rep 3	Human monocytes	Differentiated	N/A	N/A	Amine labeling	N/A
774	27.1375			286.012		no	20230626	Rep 3	Human monocytes	Differentiated	N/A	N/A	Amine labeling	N/A
775	22.2305			128.126		pass	20230626	Rep 3	Human monocytes	Differentiated	N/A	N/A	Amine labeling	N/A
776	19.8037			323.995		pass	20230626	Rep 3	Human monocytes	Differentiated	N/A	N/A	Amine labeling	N/A
777	19.7989			294.955		pass	20230626	Rep 3	Human monocytes	Differentiated	N/A	N/A	Amine labeling	N/A
778	20.8427			182.253		pass	20230626	Rep 3	Human monocytes	Differentiated	N/A	N/A	Amine labeling	N/A
779	22.9141			202.301		pass	20230626	Rep 3	Human monocytes	Differentiated	N/A	N/A	Amine labeling	N/A
780	24.3079			150.174		pass	20230626	Rep 3	Human monocytes	Differentiated	N/A	N/A	Amine labeling	N/A
781	21.6271			168.445		pass	20230626	Rep 3	Human monocytes	Differentiated	N/A	N/A	Amine labeling	N/A
782	21.0338			276.828		pass	20230626	Rep 3	Human monocytes	Differentiated	N/A	N/A	Amine labeling	N/A
783	44.7033			622.518		no	20230626	Rep 3	Human monocytes	Differentiated	N/A	N/A	Amine labeling	N/A
784	22.9073			189.021		pass	20230626	Rep 3	Human monocytes	Differentiated	N/A	N/A	Amine labeling	N/A
785	22.6956			175.293		pass	20230626	Rep 3	Human monocytes	Differentiated	N/A	N/A	Amine labeling	N/A
786	23.1667			139.262		pass	20230626	Rep 3	Human monocytes	Differentiated	N/A	N/A	Amine labeling	N/A
787	22.3563			419.193		pass	20230626	Rep 3	Human monocytes	Differentiated	N/A	N/A	Amine labeling	N/A
788	26.2047			331.643		pass	20230626	Rep 3	Human monocytes	Differentiated	N/A	N/A	Amine labeling	N/A
789	23.3748			250.236		pass	20230626	Rep 3	Human monocytes	Differentiated	N/A	N/A	Amine labeling	N/A
790	10.0249			2265.26		no	20230626	Rep 3	Human monocytes	Differentiated	N/A	N/A	Amine labeling	N/A
791	23.4302			225.564		pass	20230626	Rep 3	Human monocytes	Differentiated	N/A	N/A	Amine labeling	N/A
792	21.5031			222.301		pass	20230626	Rep 3	Human monocytes	Differentiated	N/A	N/A	Amine labeling	N/A
793	20.1953			554.167		no	20230626	Rep 3	Human monocytes	Differentiated	N/A	N/A	Amine labeling	N/A
794	19.4145			103.23		pass	20230626	Rep 3	Human monocytes	Differentiated	N/A	N/A	Amine labeling	N/A
795	18.6224			596.919		no	20230626	Rep 3	Human monocytes	Differentiated	N/A	N/A	Amine labeling	N/A
796	9.04675			203.741		no	20230626	Rep 3	Human monocytes	Differentiated	N/A	N/A	Amine labeling	N/A
797	19.5131			86.3187		pass	20230626	Rep 3	Human monocytes	Differentiated	N/A	N/A	Amine labeling	N/A
798	23.3044			163.021		pass	20230626	Rep 3	Human monocytes	Differentiated	N/A	N/A	Amine labeling	N/A
799	41.0089			371.658		no	20230626	Rep 3	Human monocytes	Differentiated	N/A	N/A	Amine labeling	N/A
800	21.7421			135.198		pass	20230626	Rep 3	Human monocytes	Differentiated	N/A	N/A	Amine labeling	N/A
801	23.8469			105.47		pass	20230626	Rep 3	Human monocytes	Differentiated	N/A	N/A	Amine labeling	N/A
802	22.8719			238.556		pass	20230626	Rep 3	Human monocytes	Differentiated	N/A	N/A	Amine labeling	N/A
803	44.7451			420.201		no	20230626	Rep 3	Human monocytes	Differentiated	N/A	N/A	Amine labeling	N/A
804	26.589			49.4712		no	20230626	Rep 3	Human monocytes	Differentiated	N/A	N/A	Amine labeling	N/A
805	25.1224			99.8224		pass	20230626	Rep 3	Human monocytes	Differentiated	N/A	N/A	Amine labeling	N/A
806	4.45448			403.834		no	20230626	Rep 3	Human monocytes	Differentiated	N/A	N/A	Amine labeling	N/A
807	19.4947			310.299		pass	20230626	Rep 3	Human monocytes	Differentiated	N/A	N/A	Amine labeling	N/A
808	20.8373			304.251		pass	20230626	Rep 3	Human monocytes	Differentiated	N/A	N/A	Amine labeling	N/A
809	20.6951			181.373		pass	20230626	Rep 3	Human monocytes	Differentiated	N/A	N/A	Amine labeling	N/A
810	19.8271			199.101		pass	20230626	Rep 3	Human monocytes	Differentiated	N/A	N/A	Amine labeling	N/A
811	6.47164			188.349		no	20230626	Rep 3	Human monocytes	Differentiated	N/A	N/A	Amine labeling	N/A
812	22.8409			139.134		pass	20230626	Rep 3	Human monocytes	Differentiated	N/A	N/A	Amine labeling	N/A
813	16.7414			142.782		no	20230626	Rep 3	Human monocytes	Differentiated	N/A	N/A	Amine labeling	N/A
814	20.9726			157.982		pass	20230626	Rep 3	Human monocytes	Differentiated	N/A	N/A	Amine labeling	N/A
815	21.0943			100.958		pass	20230626	Rep 3	Human monocytes	Differentiated	N/A	N/A	Amine labeling	N/A
816	22.4204			157.182		pass	20230626	Rep 3	Human monocytes	Differentiated	N/A	N/A	Amine labeling	N/A
817	45.4288			309.787		no	20230626	Rep 3	Human monocytes	Differentiated	N/A	N/A	Amine labeling	N/A
818	19.7333			89.7906		pass	20230626	Rep 3	Human monocytes	Differentiated	N/A	N/A	Amine labeling	N/A
819	21.8481			201.661		pass	20230626	Rep 3	Human monocytes	Differentiated	N/A	N/A	Amine labeling	N/A
820	19.2517			108.702		pass	20230626	Rep 3	Human monocytes	Differentiated	N/A	N/A	Amine labeling	N/A
821	24.8401			274.94		pass	20230626	Rep 3	Human monocytes	Differentiated	N/A	N/A	Amine labeling	N/A
822	20.9316			313.755		pass	20230626	Rep 3	Human monocytes	Differentiated	N/A	N/A	Amine labeling	N/A
823	22.1686			168.189		pass	20230626	Rep 3	Human monocytes	Differentiated	N/A	N/A	Amine labeling	N/A
824	23.1001			64.127		no	20230626	Rep 3	Human monocytes	Differentiated	N/A	N/A	Amine labeling	N/A
825	19.0236			1159.53		no	20230626	Rep 3	Human monocytes	Differentiated	N/A	N/A	Amine labeling	N/A
826	23.1948			138.574		pass	20230626	Rep 3	Human monocytes	Differentiated	N/A	N/A	Amine labeling	N/A
827	5.24243			102.526		no	20230626	Rep 3	Human monocytes	Differentiated	N/A	N/A	Amine labeling	N/A
828	19.8551			129.95		pass	20230626	Rep 3	Human monocytes	Differentiated	N/A	N/A	Amine labeling	N/A
829	30.0591			289.531		no	20230626	Rep 3	Human monocytes	Differentiated	N/A	N/A	Amine labeling	N/A
830	47.4818			1030.51		no	20230626	Rep 3	Human monocytes	Differentiated	N/A	N/A	Amine labeling	N/A
831	22.4418			91.4546		pass	20230626	Rep 3	Human monocytes	Differentiated	N/A	N/A	Amine labeling	N/A
832	20.4794			126.654		pass	20230626	Rep 3	Human monocytes	Differentiated	N/A	N/A	Amine labeling	N/A
833	44.3565			1369.77		no	20230626	Rep 3	Human monocytes	Differentiated	N/A	N/A	Amine labeling	N/A
834	20.9967			151.198		pass	20230626	Rep 3	Human monocytes	Differentiated	N/A	N/A	Amine labeling	N/A
835	24.822			160.349		pass	20230626	Rep 3	Human monocytes	Differentiated	N/A	N/A	Amine labeling	N/A
836	17.169			700.181		no	20230626	Rep 3	Human monocytes	Differentiated	N/A	N/A	Amine labeling	N/A
837	23.1713			163.133		pass	20230626	Rep 3	Human monocytes	Differentiated	N/A	N/A	Amine labeling	N/A
838	23.3635			276.86		pass	20230626	Rep 3	Human monocytes	Differentiated	N/A	N/A	Amine labeling	N/A
839	21.5508			134.91		pass	20230626	Rep 3	Human monocytes	Differentiated	N/A	N/A	Amine labeling	N/A
840	21.8945			131.23		pass	20230626	Rep 3	Human monocytes	Differentiated	N/A	N/A	Amine labeling	N/A
841	22.5786			113.79		pass	20230626	Rep 3	Human monocytes	Differentiated	N/A	N/A	Amine labeling	N/A
842	20.8924			86.7346		pass	20230626	Rep 3	Human monocytes	Differentiated	N/A	N/A	Amine labeling	N/A
843	22.1738			116.19		pass	20230626	Rep 3	Human monocytes	Differentiated	N/A	N/A	Amine labeling	N/A
844	25.2417			229.212		pass	20230626	Rep 3	Human monocytes	Differentiated	N/A	N/A	Amine labeling	N/A
845	23.6404			159.966		pass	20230626	Rep 3	Human monocytes	Differentiated	N/A	N/A	Amine labeling	N/A
846	16.4913			328.587		no	20230626	Rep 3	Human monocytes	Differentiated	N/A	N/A	Amine labeling	N/A
847	21.416			204.893		pass	20230626	Rep 3	Human monocytes	Differentiated	N/A	N/A	Amine labeling	N/A
848	21.5069			191.741		pass	20230626	Rep 3	Human monocytes	Differentiated	N/A	N/A	Amine labeling	N/A
849	21.9731			131.454		pass	20230626	Rep 3	Human monocytes	Differentiated	N/A	N/A	Amine labeling	N/A
850	22.11			88.9266		pass	20230626	Rep 3	Human monocytes	Differentiated	N/A	N/A	Amine labeling	N/A
851	23.6409			88.6386		pass	20230626	Rep 3	Human monocytes	Differentiated	N/A	N/A	Amine labeling	N/A
852	21.1998			98.2705		pass	20230626	Rep 3	Human monocytes	Differentiated	N/A	N/A	Amine labeling	N/A
853	22.775			166.397		pass	20230626	Rep 3	Human monocytes	Differentiated	N/A	N/A	Amine labeling	N/A
854	22.1042			87.8386		pass	20230626	Rep 3	Human monocytes	Differentiated	N/A	N/A	Amine labeling	N/A
855	22.2651			181.661		pass	20230626	Rep 3	Human monocytes	Differentiated	N/A	N/A	Amine labeling	N/A
856	14.1689			307.611		no	20230626	Rep 3	Human monocytes	Differentiated	N/A	N/A	Amine labeling	N/A
857	22.5948			145.566		pass	20230626	Rep 3	Human monocytes	Differentiated	N/A	N/A	Amine labeling	N/A
858	4.14678			96.2545		no	20230626	Rep 3	Human monocytes	Differentiated	N/A	N/A	Amine labeling	N/A
859	9.43446			80.7987		no	20230626	Rep 3	Human monocytes	Differentiated	N/A	N/A	Amine labeling	N/A
860	20.9459			238.076		pass	20230626	Rep 3	Human monocytes	Differentiated	N/A	N/A	Amine labeling	N/A
861	24.3746			269.916		pass	20230626	Rep 3	Human monocytes	Differentiated	N/A	N/A	Amine labeling	N/A
862	68.5855			612.054		no	20230626	Rep 3	Human monocytes	Differentiated	N/A	N/A	Amine labeling	N/A
863	27.6035			226.3		no	20230626	Rep 3	Human monocytes	Differentiated	N/A	N/A	Amine labeling	N/A
864	21.715			106.238		pass	20230626	Rep 3	Human monocytes	Differentiated	N/A	N/A	Amine labeling	N/A
865	7.43489			131.614		no	20230626	Rep 3	Human monocytes	Differentiated	N/A	N/A	Amine labeling	N/A
866	23.6494			1449.07		no	20230626	Rep 3	Human monocytes	Differentiated	N/A	N/A	Amine labeling	N/A
867	20.5093			99.1665		pass	20230626	Rep 3	Human monocytes	Differentiated	N/A	N/A	Amine labeling	N/A
868	24.4079			198.893		pass	20230626	Rep 3	Human monocytes	Differentiated	N/A	N/A	Amine labeling	N/A
869	23.3985			100.398		pass	20230626	Rep 3	Human monocytes	Differentiated	N/A	N/A	Amine labeling	N/A
870	18.2121			117.022		pass	20230626	Rep 3	Human monocytes	Differentiated	N/A	N/A	Amine labeling	N/A
871	39.3475			1110.89		no	20230626	Rep 3	Human monocytes	Differentiated	N/A	N/A	Amine labeling	N/A
872	22.2675			146.382		pass	20230626	Rep 3	Human monocytes	Differentiated	N/A	N/A	Amine labeling	N/A
873	21.9717			191.101		pass	20230626	Rep 3	Human monocytes	Differentiated	N/A	N/A	Amine labeling	N/A
874	22.0918			233.212		pass	20230626	Rep 3	Human monocytes	Differentiated	N/A	N/A	Amine labeling	N/A
875	14.3776			294.395		no	20230626	Rep 3	Human monocytes	Differentiated	N/A	N/A	Amine labeling	N/A
876	20.2715			153.694		pass	20230626	Rep 3	Human monocytes	Differentiated	N/A	N/A	Amine labeling	N/A
877	21.0853			137.966		pass	20230626	Rep 3	Human monocytes	Differentiated	N/A	N/A	Amine labeling	N/A
878	20.9182			351.579		pass	20230626	Rep 3	Human monocytes	Differentiated	N/A	N/A	Amine labeling	N/A
879	22.9138			173.373		pass	20230626	Rep 3	Human monocytes	Differentiated	N/A	N/A	Amine labeling	N/A
880	20.2968			180.541		pass	20230626	Rep 3	Human monocytes	Differentiated	N/A	N/A	Amine labeling	N/A
881	16.2669			93.5665		no	20230626	Rep 3	Human monocytes	Differentiated	N/A	N/A	Amine labeling	N/A
882	18.3615			1178.32		no	20230626	Rep 3	Human monocytes	Differentiated	N/A	N/A	Amine labeling	N/A
883	22.0107			158.078		pass	20230626	Rep 3	Human monocytes	Differentiated	N/A	N/A	Amine labeling	N/A
884	22.8499			244.924		pass	20230626	Rep 3	Human monocytes	Differentiated	N/A	N/A	Amine labeling	N/A
885	4.79331			149.982		no	20230626	Rep 3	Human monocytes	Differentiated	N/A	N/A	Amine labeling	N/A
886	7.19977			150.494		no	20230626	Rep 3	Human monocytes	Differentiated	N/A	N/A	Amine labeling	N/A
887	21.0758			155.214		pass	20230626	Rep 3	Human monocytes	Differentiated	N/A	N/A	Amine labeling	N/A
888	22.128			112.958		pass	20230626	Rep 3	Human monocytes	Differentiated	N/A	N/A	Amine labeling	N/A
889	39.8307			644.694		no	20230626	Rep 3	Human monocytes	Differentiated	N/A	N/A	Amine labeling	N/A
890	20.6024			145.662		pass	20230626	Rep 3	Human monocytes	Differentiated	N/A	N/A	Amine labeling	N/A
891	21.545			164.573		pass	20230626	Rep 3	Human monocytes	Differentiated	N/A	N/A	Amine labeling	N/A
892	15.1863			2399.98		no	20230626	Rep 3	Human monocytes	Differentiated	N/A	N/A	Amine labeling	N/A
893	25.4135			2219.66		no	20230626	Rep 3	Human monocytes	Differentiated	N/A	N/A	Amine labeling	N/A
894	21.2414			171.885		pass	20230626	Rep 3	Human monocytes	Differentiated	N/A	N/A	Amine labeling	N/A
895	23.6741			217.277		pass	20230626	Rep 3	Human monocytes	Differentiated	N/A	N/A	Amine labeling	N/A
896	22.9809			424.409		pass	20230626	Rep 3	Human monocytes	Differentiated	N/A	N/A	Amine labeling	N/A
897	19.6258			163.709		pass	20230626	Rep 3	Human monocytes	Differentiated	N/A	N/A	Amine labeling	N/A
898	20.2475			213.821		pass	20230626	Rep 3	Human monocytes	Differentiated	N/A	N/A	Amine labeling	N/A
899	9.2462			190.509		no	20230626	Rep 3	Human monocytes	Differentiated	N/A	N/A	Amine labeling	N/A
900	20.5899			98.6065		pass	20230626	Rep 3	Human monocytes	Differentiated	N/A	N/A	Amine labeling	N/A
901	20.3269			217.725		pass	20230626	Rep 3	Human monocytes	Differentiated	N/A	N/A	Amine labeling	N/A
902	11.8379			286.252		no	20230626	Rep 3	Human monocytes	Differentiated	N/A	N/A	Amine labeling	N/A
903	20.1482			165.981		pass	20230626	Rep 3	Human monocytes	Differentiated	N/A	N/A	Amine labeling	N/A
904	9.9599			177.597		no	20230626	Rep 3	Human monocytes	Differentiated	N/A	N/A	Amine labeling	N/A
905	16.7219			476.505		no	20230626	Rep 3	Human monocytes	Differentiated	N/A	N/A	Amine labeling	N/A
906	9.76333			174.877		no	20230626	Rep 3	Human monocytes	Differentiated	N/A	N/A	Amine labeling	N/A
907	20.8981			73.1829		pass	20230626	Rep 3	Human monocytes	Differentiated	N/A	N/A	Amine labeling	N/A
908	25.0855			187.773		pass	20230626	Rep 3	Human monocytes	Differentiated	N/A	N/A	Amine labeling	N/A
909	29.3232			439.001		no	20230626	Rep 3	Human monocytes	Differentiated	N/A	N/A	Amine labeling	N/A
910	19.7638			77.0868		pass	20230626	Rep 3	Human monocytes	Differentiated	N/A	N/A	Amine labeling	N/A
911	19.8443			150.526		pass	20230626	Rep 3	Human monocytes	Differentiated	N/A	N/A	Amine labeling	N/A
912	21.0983			123.47		pass	20230626	Rep 3	Human monocytes	Differentiated	N/A	N/A	Amine labeling	N/A
913	22.4361			149.79		pass	20230626	Rep 3	Human monocytes	Differentiated	N/A	N/A	Amine labeling	N/A
914	22.7874			155.294		pass	20230626	Rep 3	Human monocytes	Differentiated	N/A	N/A	Amine labeling	N/A
915	22.6411			208.317		pass	20230626	Rep 3	Human monocytes	Differentiated	N/A	N/A	Amine labeling	N/A
916	23.2465			174.653		pass	20230626	Rep 3	Human monocytes	Differentiated	N/A	N/A	Amine labeling	N/A
917	20.6314			1004.56		no	20230626	Rep 3	Human monocytes	Differentiated	N/A	N/A	Amine labeling	N/A
918	23.4352			194.429		pass	20230626	Rep 3	Human monocytes	Differentiated	N/A	N/A	Amine labeling	N/A
919	19.9185			127.806		pass	20230626	Rep 3	Human monocytes	Differentiated	N/A	N/A	Amine labeling	N/A
920	21.9564			159.07		pass	20230626	Rep 3	Human monocytes	Differentiated	N/A	N/A	Amine labeling	N/A
921	70.7149			1394.03		no	20230626	Rep 3	Human monocytes	Differentiated	N/A	N/A	Amine labeling	N/A
922	8.83413			227.068		no	20230626	Rep 3	Human monocytes	Differentiated	N/A	N/A	Amine labeling	N/A
923	24.6369			217.629		pass	20230626	Rep 3	Human monocytes	Differentiated	N/A	N/A	Amine labeling	N/A
924	47.9103			546.071		no	20230626	Rep 3	Human monocytes	Differentiated	N/A	N/A	Amine labeling	N/A
925	6.96395			136.638		no	20230626	Rep 3	Human monocytes	Differentiated	N/A	N/A	Amine labeling	N/A
926	23.4461			215.389		pass	20230626	Rep 3	Human monocytes	Differentiated	N/A	N/A	Amine labeling	N/A
927	44.8911			454.393		no	20230626	Rep 3	Human monocytes	Differentiated	N/A	N/A	Amine labeling	N/A
928	20.932			248.748		pass	20230626	Rep 3	Human monocytes	Differentiated	N/A	N/A	Amine labeling	N/A
929	20.4237			183.325		pass	20230626	Rep 3	Human monocytes	Differentiated	N/A	N/A	Amine labeling	N/A
930	13.7618			197.949		no	20230626	Rep 3	Human monocytes	Differentiated	N/A	N/A	Amine labeling	N/A
931	25.8144			384.474		pass	20230626	Rep 3	Human monocytes	Differentiated	N/A	N/A	Amine labeling	N/A
932	22.2327			118.302		pass	20230626	Rep 3	Human monocytes	Differentiated	N/A	N/A	Amine labeling	N/A
933	5.34419			1440.35		no	20230626	Rep 3	Human monocytes	Differentiated	N/A	N/A	Amine labeling	N/A
934	24.4803			148.382		pass	20230626	Rep 3	Human monocytes	Differentiated	N/A	N/A	Amine labeling	N/A
935	21.6067			73.5029		pass	20230626	Rep 3	Human monocytes	Differentiated	N/A	N/A	Amine labeling	N/A
936	25.3612			156.158		pass	20230626	Rep 3	Human monocytes	Differentiated	N/A	N/A	Amine labeling	N/A
937	22.8857			153.47		pass	20230626	Rep 3	Human monocytes	Differentiated	N/A	N/A	Amine labeling	N/A
938	26.5321			193.597		pass	20230626	Rep 3	Human monocytes	Differentiated	N/A	N/A	Amine labeling	N/A
939	21.8396			169.821		pass	20230626	Rep 3	Human monocytes	Differentiated	N/A	N/A	Amine labeling	N/A
940	23.2916			192.605		pass	20230626	Rep 3	Human monocytes	Differentiated	N/A	N/A	Amine labeling	N/A
941	19.8536			142.654		pass	20230626	Rep 3	Human monocytes	Differentiated	N/A	N/A	Amine labeling	N/A
942	23.9629			391.834		pass	20230626	Rep 3	Human monocytes	Differentiated	N/A	N/A	Amine labeling	N/A
943	12.508			4068.58		no	20230626	Rep 3	Human monocytes	Differentiated	N/A	N/A	Amine labeling	N/A
944	22.986			1321.44		no	20230626	Rep 3	Human monocytes	Differentiated	N/A	N/A	Amine labeling	N/A
945	20.8091			161.469		pass	20230626	Rep 3	Human monocytes	Differentiated	N/A	N/A	Amine labeling	N/A
946	24.0279			184.829		pass	20230626	Rep 3	Human monocytes	Differentiated	N/A	N/A	Amine labeling	N/A
947	23.7133			481.848		pass	20230626	Rep 3	Human monocytes	Differentiated	N/A	N/A	Amine labeling	N/A
948	19.6946			213.693		pass	20230626	Rep 3	Human monocytes	Differentiated	N/A	N/A	Amine labeling	N/A
949	20.9905			183.837		pass	20230626	Rep 3	Human monocytes	Differentiated	N/A	N/A	Amine labeling	N/A
950	25.9778			210.589		pass	20230626	Rep 3	Human monocytes	Differentiated	N/A	N/A	Amine labeling	N/A
951	22.8543			172.493		pass	20230626	Rep 3	Human monocytes	Differentiated	N/A	N/A	Amine labeling	N/A
952	9.57725			4110.91		no	20230626	Rep 3	Human monocytes	Differentiated	N/A	N/A	Amine labeling	N/A
953	21.7838			125.342		pass	20230626	Rep 3	Human monocytes	Differentiated	N/A	N/A	Amine labeling	N/A
954	22.2515			111.55		pass	20230626	Rep 3	Human monocytes	Differentiated	N/A	N/A	Amine labeling	N/A
955	19.7434			142.046		pass	20230626	Rep 3	Human monocytes	Differentiated	N/A	N/A	Amine labeling	N/A
956	26.6644			398.01		no	20230626	Rep 3	Human monocytes	Differentiated	N/A	N/A	Amine labeling	N/A
957	22.6788			140.03		pass	20230626	Rep 3	Human monocytes	Differentiated	N/A	N/A	Amine labeling	N/A
958	13.5414			1813.96		no	20230626	Rep 3	Human monocytes	Differentiated	N/A	N/A	Amine labeling	N/A
959	20.3844			134.318		pass	20230626	Rep 3	Human monocytes	Differentiated	N/A	N/A	Amine labeling	N/A
960	21.3075			220.541		pass	20230626	Rep 3	Human monocytes	Differentiated	N/A	N/A	Amine labeling	N/A
961	23.8459			161.053		pass	20230626	Rep 3	Human monocytes	Differentiated	N/A	N/A	Amine labeling	N/A
962	3.51379			1872.23		no	20230626	Rep 3	Human monocytes	Differentiated	N/A	N/A	Amine labeling	N/A
963	22.0874			97.1185		pass	20230626	Rep 3	Human monocytes	Differentiated	N/A	N/A	Amine labeling	N/A
964	21.5916			110.094		pass	20230626	Rep 3	Human monocytes	Differentiated	N/A	N/A	Amine labeling	N/A
965	22.3069			156.542		pass	20230626	Rep 3	Human monocytes	Differentiated	N/A	N/A	Amine labeling	N/A
966	23.55			152.542		pass	20230626	Rep 3	Human monocytes	Differentiated	N/A	N/A	Amine labeling	N/A
967	39.0442			215.101		no	20230626	Rep 3	Human monocytes	Differentiated	N/A	N/A	Amine labeling	N/A
968	20.2422			151.918		pass	20230626	Rep 3	Human monocytes	Differentiated	N/A	N/A	Amine labeling	N/A
969	21.2434			194.397		pass	20230626	Rep 3	Human monocytes	Differentiated	N/A	N/A	Amine labeling	N/A
970	22.5991			92.6386		pass	20230626	Rep 3	Human monocytes	Differentiated	N/A	N/A	Amine labeling	N/A
971	23.3022			122.174		pass	20230626	Rep 3	Human monocytes	Differentiated	N/A	N/A	Amine labeling	N/A
972	21.6498			203.037		pass	20230626	Rep 3	Human monocytes	Differentiated	N/A	N/A	Amine labeling	N/A
973	22.0244			80.1267		pass	20230626	Rep 3	Human monocytes	Differentiated	N/A	N/A	Amine labeling	N/A
974	21.3847			152.03		pass	20230626	Rep 3	Human monocytes	Differentiated	N/A	N/A	Amine labeling	N/A
975	22.7646			168.237		pass	20230626	Rep 3	Human monocytes	Differentiated	N/A	N/A	Amine labeling	N/A
976	21.3653			358.01		pass	20230626	Rep 3	Human monocytes	Differentiated	N/A	N/A	Amine labeling	N/A
977	18.2232			125.31		pass	20230626	Rep 3	Human monocytes	Differentiated	N/A	N/A	Amine labeling	N/A
978	22.4101			236.604		pass	20230626	Rep 3	Human monocytes	Differentiated	N/A	N/A	Amine labeling	N/A
979	23.0517			232.284		pass	20230626	Rep 3	Human monocytes	Differentiated	N/A	N/A	Amine labeling	N/A
980	11.9073			2922.03		no	20230626	Rep 3	Human monocytes	Differentiated	N/A	N/A	Amine labeling	N/A
981	23.296			173.981		pass	20230626	Rep 3	Human monocytes	Differentiated	N/A	N/A	Amine labeling	N/A
982	11.1292			330.651		no	20230626	Rep 3	Human monocytes	Differentiated	N/A	N/A	Amine labeling	N/A
983	23.2747			81.5027		pass	20230626	Rep 3	Human monocytes	Differentiated	N/A	N/A	Amine labeling	N/A
984	22.8408			255.228		pass	20230626	Rep 3	Human monocytes	Differentiated	N/A	N/A	Amine labeling	N/A
985	5.22938			160.493		no	20230626	Rep 3	Human monocytes	Differentiated	N/A	N/A	Amine labeling	N/A
986	10.5738			170.541		no	20230626	Rep 3	Human monocytes	Differentiated	N/A	N/A	Amine labeling	N/A
987	16.6638			116.926		no	20230626	Rep 3	Human monocytes	Differentiated	N/A	N/A	Amine labeling	N/A
988	25.0219			204.765		pass	20230626	Rep 3	Human monocytes	Differentiated	N/A	N/A	Amine labeling	N/A
989	22.2096			188.109		pass	20230626	Rep 3	Human monocytes	Differentiated	N/A	N/A	Amine labeling	N/A
990	24.344			258.204		pass	20230626	Rep 3	Human monocytes	Differentiated	N/A	N/A	Amine labeling	N/A
991	5.21272			117.486		no	20230626	Rep 3	Human monocytes	Differentiated	N/A	N/A	Amine labeling	N/A
992	22.3815			98.0465		pass	20230626	Rep 3	Human monocytes	Differentiated	N/A	N/A	Amine labeling	N/A
993	19.8062			95.0065		pass	20230626	Rep 3	Human monocytes	Differentiated	N/A	N/A	Amine labeling	N/A
994	19.9397			175.277		pass	20230626	Rep 3	Human monocytes	Differentiated	N/A	N/A	Amine labeling	N/A
995	23.7398			279.996		pass	20230626	Rep 3	Human monocytes	Differentiated	N/A	N/A	Amine labeling	N/A
996	3.56243			116.83		no	20230626	Rep 3	Human monocytes	Differentiated	N/A	N/A	Amine labeling	N/A
997	5.39295			121.854		no	20230626	Rep 3	Human monocytes	Differentiated	N/A	N/A	Amine labeling	N/A
998	26.8522			100.798		no	20230626	Rep 3	Human monocytes	Differentiated	N/A	N/A	Amine labeling	N/A
999	40.1889			428.569		no	20230626	Rep 3	Human monocytes	Differentiated	N/A	N/A	Amine labeling	N/A
1000	20.6249			118.366		pass	20230626	Rep 3	Human monocytes	Differentiated	N/A	N/A	Amine labeling	N/A
1001	8.01398			2238.37		no	20230626	Rep 3	Human monocytes	Differentiated	N/A	N/A	Amine labeling	N/A
1002	22.62			193.469		pass	20230626	Rep 3	Human monocytes	Differentiated	N/A	N/A	Amine labeling	N/A
1003	22.7393			131.15		pass	20230626	Rep 3	Human monocytes	Differentiated	N/A	N/A	Amine labeling	N/A
1004	32.1359			4074.06		no	20230626	Rep 3	Human monocytes	Differentiated	N/A	N/A	Amine labeling	N/A
1005	24.171			205.149		pass	20230626	Rep 3	Human monocytes	Differentiated	N/A	N/A	Amine labeling	N/A
1006	23.9304			272.988		pass	20230626	Rep 3	Human monocytes	Differentiated	N/A	N/A	Amine labeling	N/A
1007	71.6799			1368.49		no	20230626	Rep 3	Human monocytes	Differentiated	N/A	N/A	Amine labeling	N/A
1008	42.4396			455.257		no	20230626	Rep 3	Human monocytes	Differentiated	N/A	N/A	Amine labeling	N/A
1009	24.5139			190.141		pass	20230626	Rep 3	Human monocytes	Differentiated	N/A	N/A	Amine labeling	N/A
1010	21.7261			180.029		pass	20230626	Rep 3	Human monocytes	Differentiated	N/A	N/A	Amine labeling	N/A
1011	18.9187			560.407		no	20230626	Rep 3	Human monocytes	Differentiated	N/A	N/A	Amine labeling	N/A
1012	23.4698			70.2389		no	20230626	Rep 3	Human monocytes	Differentiated	N/A	N/A	Amine labeling	N/A
1013	22.4542			237.132		pass	20230626	Rep 3	Human monocytes	Differentiated	N/A	N/A	Amine labeling	N/A
1014	22.5825			143.966		pass	20230626	Rep 3	Human monocytes	Differentiated	N/A	N/A	Amine labeling	N/A
1015	20.8575			55.8711		no	20230626	Rep 3	Human monocytes	Differentiated	N/A	N/A	Amine labeling	N/A
1016	20.8632			352.506		pass	20230626	Rep 3	Human monocytes	Differentiated	N/A	N/A	Amine labeling	N/A
1017	24.8819			230.668		pass	20230626	Rep 3	Human monocytes	Differentiated	N/A	N/A	Amine labeling	N/A
1018	22.7224			180.573		pass	20230626	Rep 3	Human monocytes	Differentiated	N/A	N/A	Amine labeling	N/A
1019	9.37668			4085.78		no	20230626	Rep 3	Human monocytes	Differentiated	N/A	N/A	Amine labeling	N/A
1020	44.8326			341.499		no	20230626	Rep 3	Human monocytes	Differentiated	N/A	N/A	Amine labeling	N/A
1021	23.6953			184.189		pass	20230626	Rep 3	Human monocytes	Differentiated	N/A	N/A	Amine labeling	N/A
1022	22.8689			261.852		pass	20230626	Rep 3	Human monocytes	Differentiated	N/A	N/A	Amine labeling	N/A
1023	25.3777			389.978		pass	20230626	Rep 3	Human monocytes	Differentiated	N/A	N/A	Amine labeling	N/A
1024	58.3786			631.126		no	20230626	Rep 3	Human monocytes	Differentiated	N/A	N/A	Amine labeling	N/A
1025	23.3402			284.22		pass	20230626	Rep 3	Human monocytes	Differentiated	N/A	N/A	Amine labeling	N/A
1026	22.5554			167.101		pass	20230626	Rep 3	Human monocytes	Differentiated	N/A	N/A	Amine labeling	N/A
1027	22.9345			175.229		pass	20230626	Rep 3	Human monocytes	Differentiated	N/A	N/A	Amine labeling	N/A
1028	21.9411			238.908		pass	20230626	Rep 3	Human monocytes	Differentiated	N/A	N/A	Amine labeling	N/A
1029	21.6727			271.356		pass	20230626	Rep 3	Human monocytes	Differentiated	N/A	N/A	Amine labeling	N/A
1030	22.2064			256.508		pass	20230626	Rep 3	Human monocytes	Differentiated	N/A	N/A	Amine labeling	N/A
1031	21.0234			204.765		pass	20230626	Rep 3	Human monocytes	Differentiated	N/A	N/A	Amine labeling	N/A
1032	22.8051			276.924		pass	20230626	Rep 3	Human monocytes	Differentiated	N/A	N/A	Amine labeling	N/A
1033	42.1175			614.902		no	20230626	Rep 3	Human monocytes	Differentiated	N/A	N/A	Amine labeling	N/A
1034	22.9226			232.636		pass	20230626	Rep 3	Human monocytes	Differentiated	N/A	N/A	Amine labeling	N/A
1035	21.2748			685.477		no	20230626	Rep 3	Human monocytes	Differentiated	N/A	N/A	Amine labeling	N/A
1036	23.5089			50.8632		no	20230626	Rep 3	Human monocytes	Differentiated	N/A	N/A	Amine labeling	N/A
1037	3.39924			628.726		no	20230626	Rep 3	Human monocytes	Differentiated	N/A	N/A	Amine labeling	N/A
1038	36.2065			260.508		no	20230626	Rep 3	Human monocytes	Differentiated	N/A	N/A	Amine labeling	N/A
1039	22.031			90.4306		pass	20230626	Rep 3	Human monocytes	Differentiated	N/A	N/A	Amine labeling	N/A
1040	29.004			325.243		no	20230626	Rep 3	Human monocytes	Differentiated	N/A	N/A	Amine labeling	N/A
1041	22.6601			772.596		no	20230626	Rep 3	Human monocytes	Differentiated	N/A	N/A	Amine labeling	N/A
1042	7.04037			154.91		no	20230626	Rep 3	Human monocytes	Differentiated	N/A	N/A	Amine labeling	N/A
1043	20.701			247.42		pass	20230626	Rep 3	Human monocytes	Differentiated	N/A	N/A	Amine labeling	N/A
1044	20.3557			123.326		pass	20230626	Rep 3	Human monocytes	Differentiated	N/A	N/A	Amine labeling	N/A
1045	21.1577			248.412		pass	20230626	Rep 3	Human monocytes	Differentiated	N/A	N/A	Amine labeling	N/A
1046	30.7111			297.819		no	20230626	Rep 3	Human monocytes	Differentiated	N/A	N/A	Amine labeling	N/A
1047	10.6288			312.891		no	20230626	Rep 3	Human monocytes	Differentiated	N/A	N/A	Amine labeling	N/A
1048	26.5942			270.364		pass	20230626	Rep 3	Human monocytes	Differentiated	N/A	N/A	Amine labeling	N/A
1049	24.0486			165.837		pass	20230626	Rep 3	Human monocytes	Differentiated	N/A	N/A	Amine labeling	N/A
1050	23.1352			265.5		pass	20230626	Rep 3	Human monocytes	Differentiated	N/A	N/A	Amine labeling	N/A
1051	21.0596			247.644		pass	20230626	Rep 3	Human monocytes	Differentiated	N/A	N/A	Amine labeling	N/A
1052	25.3856			319.483		pass	20230626	Rep 3	Human monocytes	Differentiated	N/A	N/A	Amine labeling	N/A
1053	43.4991			506.2		no	20230626	Rep 3	Human monocytes	Differentiated	N/A	N/A	Amine labeling	N/A
1054	23.5372			171.517		pass	20230626	Rep 3	Human monocytes	Differentiated	N/A	N/A	Amine labeling	N/A
1055	22.1841			199.885		pass	20230626	Rep 3	Human monocytes	Differentiated	N/A	N/A	Amine labeling	N/A
1056	21.5265			249.596		pass	20230626	Rep 3	Human monocytes	Differentiated	N/A	N/A	Amine labeling	N/A
1057	25.7586			268.348		pass	20230626	Rep 3	Human monocytes	Differentiated	N/A	N/A	Amine labeling	N/A
1058	47.8432			513.944		no	20230626	Rep 3	Human monocytes	Differentiated	N/A	N/A	Amine labeling	N/A
1059	23.0407			405.914		pass	20230626	Rep 3	Human monocytes	Differentiated	N/A	N/A	Amine labeling	N/A
1060	20.325			210.397		pass	20230626	Rep 3	Human monocytes	Differentiated	N/A	N/A	Amine labeling	N/A
1061	19.8433			83.1347		pass	20230626	Rep 3	Human monocytes	Differentiated	N/A	N/A	Amine labeling	N/A
1062	23.588			302.491		pass	20230626	Rep 3	Human monocytes	Differentiated	N/A	N/A	Amine labeling	N/A
1063	20.4245			162.589		pass	20230626	Rep 3	Human monocytes	Differentiated	N/A	N/A	Amine labeling	N/A
1064	21.2346			347.195		pass	20230626	Rep 3	Human monocytes	Differentiated	N/A	N/A	Amine labeling	N/A
1065	22.9312			141.422		pass	20230626	Rep 3	Human monocytes	Differentiated	N/A	N/A	Amine labeling	N/A
1066	24.4451			102.526		pass	20230626	Rep 3	Human monocytes	Differentiated	N/A	N/A	Amine labeling	N/A
1067	21.2298			186.269		pass	20230626	Rep 3	Human monocytes	Differentiated	N/A	N/A	Amine labeling	N/A
1068	20.7103			95.2945		pass	20230626	Rep 3	Human monocytes	Differentiated	N/A	N/A	Amine labeling	N/A
1069	35.3844			602.711		no	20230626	Rep 3	Human monocytes	Differentiated	N/A	N/A	Amine labeling	N/A
1070	21.4438			285.372		pass	20230626	Rep 3	Human monocytes	Differentiated	N/A	N/A	Amine labeling	N/A
1071	20.5207			286.364		pass	20230626	Rep 3	Human monocytes	Differentiated	N/A	N/A	Amine labeling	N/A
1072	6.6097			748.628		no	20230626	Rep 3	Human monocytes	Differentiated	N/A	N/A	Amine labeling	N/A
1073	27.1655			151.486		no	20230626	Rep 3	Human monocytes	Differentiated	N/A	N/A	Amine labeling	N/A
1074	20.7258			176.989		pass	20230626	Rep 3	Human monocytes	Differentiated	N/A	N/A	Amine labeling	N/A
1075	21.6536			127.518		pass	20230626	Rep 3	Human monocytes	Differentiated	N/A	N/A	Amine labeling	N/A
1076	23.9173			98.7185		pass	20230626	Rep 3	Human monocytes	Differentiated	N/A	N/A	Amine labeling	N/A
1077	26.9591			261.596		pass	20230626	Rep 3	Human monocytes	Differentiated	N/A	N/A	Amine labeling	N/A
1078	22.8838			212.573		pass	20230626	Rep 3	Human monocytes	Differentiated	N/A	N/A	Amine labeling	N/A
1079	24.1225			155.966		pass	20230626	Rep 3	Human monocytes	Differentiated	N/A	N/A	Amine labeling	N/A
1080	22.5504			278.076		pass	20230626	Rep 3	Human monocytes	Differentiated	N/A	N/A	Amine labeling	N/A
1081	22.1912			78.4948		pass	20230626	Rep 3	Human monocytes	Differentiated	N/A	N/A	Amine labeling	N/A
1082	22.088			145.214		pass	20230626	Rep 3	Human monocytes	Differentiated	N/A	N/A	Amine labeling	N/A
1083	21.7986			164.221		pass	20230626	Rep 3	Human monocytes	Differentiated	N/A	N/A	Amine labeling	N/A
1084	21.1294			224.06		pass	20230626	Rep 3	Human monocytes	Differentiated	N/A	N/A	Amine labeling	N/A
1085	22.0257			210.397		pass	20230626	Rep 3	Human monocytes	Differentiated	N/A	N/A	Amine labeling	N/A
1086	21.9733			116.382		pass	20230626	Rep 3	Human monocytes	Differentiated	N/A	N/A	Amine labeling	N/A
1087	24.246			132.894		pass	20230626	Rep 3	Human monocytes	Differentiated	N/A	N/A	Amine labeling	N/A
1088	24.1652			173.437		pass	20230626	Rep 3	Human monocytes	Differentiated	N/A	N/A	Amine labeling	N/A
1089	12.2155			396.89		no	20230626	Rep 3	Human monocytes	Differentiated	N/A	N/A	Amine labeling	N/A
1090	21.8397			143.854		pass	20230626	Rep 3	Human monocytes	Differentiated	N/A	N/A	Amine labeling	N/A
1091	24.3251			261.116		pass	20230626	Rep 3	Human monocytes	Differentiated	N/A	N/A	Amine labeling	N/A
1092	4.01128			187.133		no	20230626	Rep 3	Human monocytes	Differentiated	N/A	N/A	Amine labeling	N/A
1093	24.3619			214.973		pass	20230626	Rep 3	Human monocytes	Differentiated	N/A	N/A	Amine labeling	N/A
1094	19.4082			119.614		pass	20230626	Rep 3	Human monocytes	Differentiated	N/A	N/A	Amine labeling	N/A
1095	11.005			121.246		no	20230626	Rep 3	Human monocytes	Differentiated	N/A	N/A	Amine labeling	N/A
1096	21.2515			130.014		pass	20230626	Rep 3	Human monocytes	Differentiated	N/A	N/A	Amine labeling	N/A
1097	4.37423			86.6866		no	20230626	Rep 3	Human monocytes	Differentiated	N/A	N/A	Amine labeling	N/A
1098	43.6595			304.123		no	20230626	Rep 3	Human monocytes	Differentiated	N/A	N/A	Amine labeling	N/A
1099	23.7444			216.509		pass	20230626	Rep 3	Human monocytes	Differentiated	N/A	N/A	Amine labeling	N/A
1100	22.2788			378.922		pass	20230626	Rep 3	Human monocytes	Differentiated	N/A	N/A	Amine labeling	N/A
1101	47.4768			454.489		no	20230626	Rep 3	Human monocytes	Differentiated	N/A	N/A	Amine labeling	N/A
1102	22.8807			394.362		pass	20230626	Rep 3	Human monocytes	Differentiated	N/A	N/A	Amine labeling	N/A
1103	23.4132			128.222		pass	20230626	Rep 3	Human monocytes	Differentiated	N/A	N/A	Amine labeling	N/A
1104	18.5681			117.966		pass	20230626	Rep 3	Human monocytes	Differentiated	N/A	N/A	Amine labeling	N/A
1105	24.0481			189.085		pass	20230626	Rep 3	Human monocytes	Differentiated	N/A	N/A	Amine labeling	N/A
1106	20.8737			277.5		pass	20230626	Rep 3	Human monocytes	Differentiated	N/A	N/A	Amine labeling	N/A
1107	19.8243			153.342		pass	20230626	Rep 3	Human monocytes	Differentiated	N/A	N/A	Amine labeling	N/A
1108	56.4907			1595.11		no	20230626	Rep 3	Human monocytes	Differentiated	N/A	N/A	Amine labeling	N/A
1109	21.243			170.653		pass	20230626	Rep 3	Human monocytes	Differentiated	N/A	N/A	Amine labeling	N/A
1110	19.6438			152.062		pass	20230626	Rep 3	Human monocytes	Differentiated	N/A	N/A	Amine labeling	N/A
1111	23.6227			335.515		pass	20230626	Rep 3	Human monocytes	Differentiated	N/A	N/A	Amine labeling	N/A
1112	21.61			227.612		pass	20230626	Rep 3	Human monocytes	Differentiated	N/A	N/A	Amine labeling	N/A
1113	21.7489			151.646		pass	20230626	Rep 3	Human monocytes	Differentiated	N/A	N/A	Amine labeling	N/A
1114	12.2491			256.06		no	20230626	Rep 3	Human monocytes	Differentiated	N/A	N/A	Amine labeling	N/A
1115	13.1393			4097.31		no	20230626	Rep 3	Human monocytes	Differentiated	N/A	N/A	Amine labeling	N/A
1116	21.8513			270.3		pass	20230626	Rep 3	Human monocytes	Differentiated	N/A	N/A	Amine labeling	N/A
1117	14.6131			149.758		no	20230626	Rep 3	Human monocytes	Differentiated	N/A	N/A	Amine labeling	N/A
1118	20.0507			135.006		pass	20230626	Rep 3	Human monocytes	Differentiated	N/A	N/A	Amine labeling	N/A
1119	23.174			126.03		pass	20230626	Rep 3	Human monocytes	Differentiated	N/A	N/A	Amine labeling	N/A
1120	21.8099			318.139		pass	20230626	Rep 3	Human monocytes	Differentiated	N/A	N/A	Amine labeling	N/A
1121	24.2673			179.389		pass	20230626	Rep 3	Human monocytes	Differentiated	N/A	N/A	Amine labeling	N/A
1122	21.464			198.541		pass	20230626	Rep 3	Human monocytes	Differentiated	N/A	N/A	Amine labeling	N/A
1123	20.4511			220.861		pass	20230626	Rep 3	Human monocytes	Differentiated	N/A	N/A	Amine labeling	N/A
1124	20.9575			327.643		pass	20230626	Rep 3	Human monocytes	Differentiated	N/A	N/A	Amine labeling	N/A
1125	12.1927			344.859		no	20230626	Rep 3	Human monocytes	Differentiated	N/A	N/A	Amine labeling	N/A
1126	21.318			78.6548		pass	20230626	Rep 3	Human monocytes	Differentiated	N/A	N/A	Amine labeling	N/A
1127	22.9978			202.205		pass	20230626	Rep 3	Human monocytes	Differentiated	N/A	N/A	Amine labeling	N/A
1128	20.5432			177.837		pass	20230626	Rep 3	Human monocytes	Differentiated	N/A	N/A	Amine labeling	N/A
1129	18.8358			107.102		pass	20230626	Rep 3	Human monocytes	Differentiated	N/A	N/A	Amine labeling	N/A
1130	23.2887			426.073		pass	20230626	Rep 3	Human monocytes	Differentiated	N/A	N/A	Amine labeling	N/A
1131	4.09504			248.316		no	20230626	Rep 3	Human monocytes	Differentiated	N/A	N/A	Amine labeling	N/A
1132	20.1425			130.126		pass	20230626	Rep 3	Human monocytes	Differentiated	N/A	N/A	Amine labeling	N/A
1133	22.4317			181.885		pass	20230626	Rep 3	Human monocytes	Differentiated	N/A	N/A	Amine labeling	N/A
1134	21.9422			202.477		pass	20230626	Rep 3	Human monocytes	Differentiated	N/A	N/A	Amine labeling	N/A
1135	21.3713			103.102		pass	20230626	Rep 3	Human monocytes	Differentiated	N/A	N/A	Amine labeling	N/A
1136	48.9941			387.322		no	20230626	Rep 3	Human monocytes	Differentiated	N/A	N/A	Amine labeling	N/A
1137	23.7074			398.586		pass	20230626	Rep 3	Human monocytes	Differentiated	N/A	N/A	Amine labeling	N/A
1138	21.3371			193.469		pass	20230626	Rep 3	Human monocytes	Differentiated	N/A	N/A	Amine labeling	N/A
1139	21.3268			143.886		pass	20230626	Rep 3	Human monocytes	Differentiated	N/A	N/A	Amine labeling	N/A
1140	22.1232			576.951		no	20230626	Rep 3	Human monocytes	Differentiated	N/A	N/A	Amine labeling	N/A
1141	22.4783			245.564		pass	20230626	Rep 3	Human monocytes	Differentiated	N/A	N/A	Amine labeling	N/A
1142	24.0922			164.125		pass	20230626	Rep 3	Human monocytes	Differentiated	N/A	N/A	Amine labeling	N/A
1143	22.7821			285.788		pass	20230626	Rep 3	Human monocytes	Differentiated	N/A	N/A	Amine labeling	N/A
1144	18.7161			509.656		no	20230626	Rep 3	Human monocytes	Differentiated	N/A	N/A	Amine labeling	N/A
1145	18.8995			133.406		pass	20230626	Rep 3	Human monocytes	Differentiated	N/A	N/A	Amine labeling	N/A
1146	26.5438			1428.59		no	20230626	Rep 3	Human monocytes	Differentiated	N/A	N/A	Amine labeling	N/A
1147	16.0696			3789.8		no	20230626	Rep 3	Human monocytes	Differentiated	N/A	N/A	Amine labeling	N/A
1148	22.3766			848.275		no	20230626	Rep 3	Human monocytes	Differentiated	N/A	N/A	Amine labeling	N/A
1149	43.0309			393.85		no	20230626	Rep 3	Human monocytes	Differentiated	N/A	N/A	Amine labeling	N/A
1150	23.3837			184.509		pass	20230626	Rep 3	Human monocytes	Differentiated	N/A	N/A	Amine labeling	N/A
1151	21.1047			111.262		pass	20230626	Rep 3	Human monocytes	Differentiated	N/A	N/A	Amine labeling	N/A
1152	22.3621			243.26		pass	20230626	Rep 3	Human monocytes	Differentiated	N/A	N/A	Amine labeling	N/A
1153	23.9385			284.108		pass	20230626	Rep 3	Human monocytes	Differentiated	N/A	N/A	Amine labeling	N/A
1154	22.3473			392.314		pass	20230626	Rep 3	Human monocytes	Differentiated	N/A	N/A	Amine labeling	N/A
1155	20.7919			128.126		pass	20230626	Rep 3	Human monocytes	Differentiated	N/A	N/A	Amine labeling	N/A
1156	10.4168			177.341		no	20230626	Rep 3	Human monocytes	Differentiated	N/A	N/A	Amine labeling	N/A
1157	21.8824			219.773		pass	20230626	Rep 3	Human monocytes	Differentiated	N/A	N/A	Amine labeling	N/A
1158	22.1284			538.072		no	20230626	Rep 3	Human monocytes	Differentiated	N/A	N/A	Amine labeling	N/A
1159	19.5441			327.947		pass	20230626	Rep 3	Human monocytes	Differentiated	N/A	N/A	Amine labeling	N/A
1160	3.16502			100.574		no	20230626	Rep 3	Human monocytes	Differentiated	N/A	N/A	Amine labeling	N/A
1161	20.5376			176.061		pass	20230626	Rep 3	Human monocytes	Differentiated	N/A	N/A	Amine labeling	N/A
1162	19.9215			206.013		pass	20230626	Rep 3	Human monocytes	Differentiated	N/A	N/A	Amine labeling	N/A
1163	22.4963			240.572		pass	20230626	Rep 3	Human monocytes	Differentiated	N/A	N/A	Amine labeling	N/A
1164	24.7119			220.701		pass	20230626	Rep 3	Human monocytes	Differentiated	N/A	N/A	Amine labeling	N/A
1165	18.5979			284.38		no	20230626	Rep 3	Human monocytes	Differentiated	N/A	N/A	Amine labeling	N/A
1166	20.303			110.046		pass	20230626	Rep 3	Human monocytes	Differentiated	N/A	N/A	Amine labeling	N/A
1167	19.1437			105.726		pass	20230626	Rep 3	Human monocytes	Differentiated	N/A	N/A	Amine labeling	N/A
1168	25.0952			181.181		pass	20230626	Rep 3	Human monocytes	Differentiated	N/A	N/A	Amine labeling	N/A
1169	22.059			111.614		pass	20230626	Rep 3	Human monocytes	Differentiated	N/A	N/A	Amine labeling	N/A
1170	19.5584			391.418		no	20230626	Rep 3	Human monocytes	Differentiated	N/A	N/A	Amine labeling	N/A
1171	22.2651			105.086		pass	20230626	Rep 3	Human monocytes	Differentiated	N/A	N/A	Amine labeling	N/A
1172	23.0999			130.878		pass	20230626	Rep 3	Human monocytes	Differentiated	N/A	N/A	Amine labeling	N/A
1173	22.7652			177.565		pass	20230626	Rep 3	Human monocytes	Differentiated	N/A	N/A	Amine labeling	N/A
1174	21.4976			158.046		pass	20230626	Rep 3	Human monocytes	Differentiated	N/A	N/A	Amine labeling	N/A
1175	24.1603			383.994		pass	20230626	Rep 3	Human monocytes	Differentiated	N/A	N/A	Amine labeling	N/A
1176	89.2125			1115.47		no	20230626	Rep 3	Human monocytes	Differentiated	N/A	N/A	Amine labeling	N/A
1177	23.0816			200.733		pass	20230626	Rep 3	Human monocytes	Differentiated	N/A	N/A	Amine labeling	N/A
1178	23.7863			104.862		pass	20230626	Rep 3	Human monocytes	Differentiated	N/A	N/A	Amine labeling	N/A
1179	41.471			348.827		no	20230626	Rep 3	Human monocytes	Differentiated	N/A	N/A	Amine labeling	N/A
1180	20.9278			296.699		pass	20230626	Rep 3	Human monocytes	Differentiated	N/A	N/A	Amine labeling	N/A
1181	23.055			133.758		pass	20230626	Rep 3	Human monocytes	Differentiated	N/A	N/A	Amine labeling	N/A
1182	22.4134			181.245		pass	20230626	Rep 3	Human monocytes	Differentiated	N/A	N/A	Amine labeling	N/A
1183	24.6543			183.677		pass	20230626	Rep 3	Human monocytes	Differentiated	N/A	N/A	Amine labeling	N/A
1184	20.4953			83.2627		pass	20230626	Rep 3	Human monocytes	Differentiated	N/A	N/A	Amine labeling	N/A
1185	22.1046			159.934		pass	20230626	Rep 3	Human monocytes	Differentiated	N/A	N/A	Amine labeling	N/A
1186	17.7851			140.542		no	20230626	Rep 3	Human monocytes	Differentiated	N/A	N/A	Amine labeling	N/A
1187	6.18867			250.108		no	20230626	Rep 3	Human monocytes	Differentiated	N/A	N/A	Amine labeling	N/A
1188	31.0622			2097.46		no	20230626	Rep 3	Human monocytes	Differentiated	N/A	N/A	Amine labeling	N/A
1189	47.8347			858.739		no	20230626	Rep 3	Human monocytes	Differentiated	N/A	N/A	Amine labeling	N/A
1190	21.3892			170.877		pass	20230626	Rep 3	Human monocytes	Differentiated	N/A	N/A	Amine labeling	N/A
1191	43.1295			285.5		no	20230626	Rep 3	Human monocytes	Differentiated	N/A	N/A	Amine labeling	N/A
1192	23.3654			106.526		pass	20230626	Rep 3	Human monocytes	Differentiated	N/A	N/A	Amine labeling	N/A
1193	23.2969			183.229		pass	20230626	Rep 3	Human monocytes	Differentiated	N/A	N/A	Amine labeling	N/A
1194	24.6652			296.699		pass	20230626	Rep 3	Human monocytes	Differentiated	N/A	N/A	Amine labeling	N/A
1195	4.55843			977.489		no	20230626	Rep 3	Human monocytes	Differentiated	N/A	N/A	Amine labeling	N/A
1196	8.8568			148.574		no	20230626	Rep 3	Human monocytes	Differentiated	N/A	N/A	Amine labeling	N/A
1197	21.3246			327.531		pass	20230626	Rep 3	Human monocytes	Differentiated	N/A	N/A	Amine labeling	N/A
1198	22.4319			147.006		pass	20230626	Rep 3	Human monocytes	Differentiated	N/A	N/A	Amine labeling	N/A
1199	11.0416			236.124		no	20230626	Rep 3	Human monocytes	Differentiated	N/A	N/A	Amine labeling	N/A
1200	19.4			156.222		pass	20230626	Rep 3	Human monocytes	Differentiated	N/A	N/A	Amine labeling	N/A
1201	25.9562			242.812		pass	20230626	Rep 3	Human monocytes	Differentiated	N/A	N/A	Amine labeling	N/A
1202	19.29			98.5265		pass	20230626	Rep 3	Human monocytes	Differentiated	N/A	N/A	Amine labeling	N/A
1203	21.5695			139.582		pass	20230626	Rep 3	Human monocytes	Differentiated	N/A	N/A	Amine labeling	N/A
1204	22.8257			231.964		pass	20230626	Rep 3	Human monocytes	Differentiated	N/A	N/A	Amine labeling	N/A
1205	23.1029			96.9265		pass	20230626	Rep 3	Human monocytes	Differentiated	N/A	N/A	Amine labeling	N/A
1206	37.5762			562.903		no	20230626	Rep 3	Human monocytes	Differentiated	N/A	N/A	Amine labeling	N/A
1207	21.4314			207.261		pass	20230626	Rep 3	Human monocytes	Differentiated	N/A	N/A	Amine labeling	N/A
1208	22.7095			284.828		pass	20230626	Rep 3	Human monocytes	Differentiated	N/A	N/A	Amine labeling	N/A
1209	23.1989			273.724		pass	20230626	Rep 3	Human monocytes	Differentiated	N/A	N/A	Amine labeling	N/A
1210	4.70919			90.0466		no	20230626	Rep 3	Human monocytes	Differentiated	N/A	N/A	Amine labeling	N/A
1211	42.5586			268.86		no	20230626	Rep 3	Human monocytes	Differentiated	N/A	N/A	Amine labeling	N/A
1212	24.6907			380.922		pass	20230626	Rep 3	Human monocytes	Differentiated	N/A	N/A	Amine labeling	N/A
1213	21.3209			170.365		pass	20230626	Rep 3	Human monocytes	Differentiated	N/A	N/A	Amine labeling	N/A
1214	23.2174			122.814		pass	20230626	Rep 3	Human monocytes	Differentiated	N/A	N/A	Amine labeling	N/A
1215	9.0556			274.172		no	20230626	Rep 3	Human monocytes	Differentiated	N/A	N/A	Amine labeling	N/A
1216	24.1549			109.726		pass	20230626	Rep 3	Human monocytes	Differentiated	N/A	N/A	Amine labeling	N/A
1217	19.6026			234.156		pass	20230626	Rep 3	Human monocytes	Differentiated	N/A	N/A	Amine labeling	N/A
1218	21.5517			386.17		pass	20230626	Rep 3	Human monocytes	Differentiated	N/A	N/A	Amine labeling	N/A
1219	25.7406			501.272		no	20230626	Rep 3	Human monocytes	Differentiated	N/A	N/A	Amine labeling	N/A
1220	25.6552			286.492		pass	20230626	Rep 3	Human monocytes	Differentiated	N/A	N/A	Amine labeling	N/A
1221	23.9224			362.938		pass	20230626	Rep 3	Human monocytes	Differentiated	N/A	N/A	Amine labeling	N/A
1222	22.5348			155.902		pass	20230626	Rep 3	Human monocytes	Differentiated	N/A	N/A	Amine labeling	N/A
1223	21.9252			209.213		pass	20230626	Rep 3	Human monocytes	Differentiated	N/A	N/A	Amine labeling	N/A
1224	20.0042			151.23		pass	20230626	Rep 3	Human monocytes	Differentiated	N/A	N/A	Amine labeling	N/A
1225	22.3992			197.373		pass	20230626	Rep 3	Human monocytes	Differentiated	N/A	N/A	Amine labeling	N/A
1226	22.1195			99.2304		pass	20230626	Rep 3	Human monocytes	Differentiated	N/A	N/A	Amine labeling	N/A
1227	24.7153			234.236		pass	20230626	Rep 3	Human monocytes	Differentiated	N/A	N/A	Amine labeling	N/A
1228	24.9316			222.365		pass	20230626	Rep 3	Human monocytes	Differentiated	N/A	N/A	Amine labeling	N/A
1229	98.8053			2417.96		no	20230626	Rep 3	Human monocytes	Differentiated	N/A	N/A	Amine labeling	N/A
1230	21.2773			102.302		pass	20230626	Rep 3	Human monocytes	Differentiated	N/A	N/A	Amine labeling	N/A
1231	9.26991			153.598		no	20230626	Rep 3	Human monocytes	Differentiated	N/A	N/A	Amine labeling	N/A
1232	18.6215			1064.69		no	20230626	Rep 3	Human monocytes	Differentiated	N/A	N/A	Amine labeling	N/A
1233	23.1934			236.092		pass	20230626	Rep 3	Human monocytes	Differentiated	N/A	N/A	Amine labeling	N/A
1234	66.3171			668.086		no	20230626	Rep 3	Human monocytes	Differentiated	N/A	N/A	Amine labeling	N/A
1235	21.6349			160.189		pass	20230626	Rep 3	Human monocytes	Differentiated	N/A	N/A	Amine labeling	N/A
1236	19.4072			666.198		no	20230626	Rep 3	Human monocytes	Differentiated	N/A	N/A	Amine labeling	N/A
1237	22.2023			151.454		pass	20230626	Rep 3	Human monocytes	Differentiated	N/A	N/A	Amine labeling	N/A
1238	24.3379			444.921		pass	20230626	Rep 3	Human monocytes	Differentiated	N/A	N/A	Amine labeling	N/A
1239	22.2399			160.701		pass	20230626	Rep 3	Human monocytes	Differentiated	N/A	N/A	Amine labeling	N/A
1240	15.1396			325.403		no	20230626	Rep 3	Human monocytes	Differentiated	N/A	N/A	Amine labeling	N/A
1241	21.1265			120.286		pass	20230626	Rep 3	Human monocytes	Differentiated	N/A	N/A	Amine labeling	N/A
1242	20.801			134.75		pass	20230626	Rep 3	Human monocytes	Differentiated	N/A	N/A	Amine labeling	N/A
1243	20.7628			121.71		pass	20230626	Rep 3	Human monocytes	Differentiated	N/A	N/A	Amine labeling	N/A
1244	5.12951			156.03		no	20230626	Rep 3	Human monocytes	Differentiated	N/A	N/A	Amine labeling	N/A
1245	7.72644			299.595		no	20230626	Rep 3	Human monocytes	Differentiated	N/A	N/A	Amine labeling	N/A
1246	20.6281			112.094		pass	20230626	Rep 3	Human monocytes	Differentiated	N/A	N/A	Amine labeling	N/A
1247	21.9207			190.045		pass	20230626	Rep 3	Human monocytes	Differentiated	N/A	N/A	Amine labeling	N/A
1248	20.8251			503.176		no	20230626	Rep 3	Human monocytes	Differentiated	N/A	N/A	Amine labeling	N/A
1249	44.8743			381.674		no	20230626	Rep 3	Human monocytes	Differentiated	N/A	N/A	Amine labeling	N/A
1250	22.5219			60.991		no	20230626	Rep 3	Human monocytes	Differentiated	N/A	N/A	Amine labeling	N/A
1251	27.2231			427.097		no	20230626	Rep 3	Human monocytes	Differentiated	N/A	N/A	Amine labeling	N/A
1252	23.0821			169.437		pass	20230626	Rep 3	Human monocytes	Differentiated	N/A	N/A	Amine labeling	N/A
1253	21.7759			227.484		pass	20230626	Rep 3	Human monocytes	Differentiated	N/A	N/A	Amine labeling	N/A
1254	22.4646			154.11		pass	20230626	Rep 3	Human monocytes	Differentiated	N/A	N/A	Amine labeling	N/A
1255	9.44432			132.798		no	20230626	Rep 3	Human monocytes	Differentiated	N/A	N/A	Amine labeling	N/A
1256	22.2749			168.701		pass	20230626	Rep 3	Human monocytes	Differentiated	N/A	N/A	Amine labeling	N/A
1257	22.2806			148.766		pass	20230626	Rep 3	Human monocytes	Differentiated	N/A	N/A	Amine labeling	N/A
1258	21.5848			151.15		pass	20230626	Rep 3	Human monocytes	Differentiated	N/A	N/A	Amine labeling	N/A
1259	22.287			235.676		pass	20230626	Rep 3	Human monocytes	Differentiated	N/A	N/A	Amine labeling	N/A
1260	24.1547			200.125		pass	20230626	Rep 3	Human monocytes	Differentiated	N/A	N/A	Amine labeling	N/A
1261	42.4361			340.027		no	20230626	Rep 3	Human monocytes	Differentiated	N/A	N/A	Amine labeling	N/A
1262	21.1606			142.558		pass	20230626	Rep 3	Human monocytes	Differentiated	N/A	N/A	Amine labeling	N/A
1263	23.2902			153.646		pass	20230626	Rep 3	Human monocytes	Differentiated	N/A	N/A	Amine labeling	N/A
1264	47.3363			1724.57		no	20230626	Rep 3	Human monocytes	Differentiated	N/A	N/A	Amine labeling	N/A
1265	23.6885			260.476		pass	20230626	Rep 3	Human monocytes	Differentiated	N/A	N/A	Amine labeling	N/A
1266	21.6795			237.788		pass	20230626	Rep 3	Human monocytes	Differentiated	N/A	N/A	Amine labeling	N/A
1267	109.738			646.71		no	20230626	Rep 3	Human monocytes	Differentiated	N/A	N/A	Amine labeling	N/A
1268	19.9509			169.389		pass	20230626	Rep 3	Human monocytes	Differentiated	N/A	N/A	Amine labeling	N/A
1269	21.6035			144.478		pass	20230626	Rep 3	Human monocytes	Differentiated	N/A	N/A	Amine labeling	N/A
1270	21.9624			128.654		pass	20230626	Rep 3	Human monocytes	Differentiated	N/A	N/A	Amine labeling	N/A
1271	16.5121			69.2149		no	20230626	Rep 3	Human monocytes	Differentiated	N/A	N/A	Amine labeling	N/A
1272	22.0421			495.352		no	20230626	Rep 3	Human monocytes	Differentiated	N/A	N/A	Amine labeling	N/A
1273	43.9312			331.131		no	20230626	Rep 3	Human monocytes	Differentiated	N/A	N/A	Amine labeling	N/A
1274	19.384			233.692		pass	20230626	Rep 3	Human monocytes	Differentiated	N/A	N/A	Amine labeling	N/A
1275	27.3576			190.013		no	20230626	Rep 3	Human monocytes	Differentiated	N/A	N/A	Amine labeling	N/A
1276	22.4761			143.39		pass	20230626	Rep 3	Human monocytes	Differentiated	N/A	N/A	Amine labeling	N/A
1277	20.9717			240.028		pass	20230626	Rep 3	Human monocytes	Differentiated	N/A	N/A	Amine labeling	N/A
1278	22.2397			240.412		pass	20230626	Rep 3	Human monocytes	Differentiated	N/A	N/A	Amine labeling	N/A
1279	23.0739			251.9		pass	20230626	Rep 3	Human monocytes	Differentiated	N/A	N/A	Amine labeling	N/A
1280	21.5845			325.979		pass	20230626	Rep 3	Human monocytes	Differentiated	N/A	N/A	Amine labeling	N/A
1281	23.8364			935.457		no	20230626	Rep 3	Human monocytes	Differentiated	N/A	N/A	Amine labeling	N/A
1282	22.8654			189.949		pass	20230626	Rep 3	Human monocytes	Differentiated	N/A	N/A	Amine labeling	N/A
1283	21.6959			235.644		pass	20230626	Rep 3	Human monocytes	Differentiated	N/A	N/A	Amine labeling	N/A
1284	20.464			196.189		pass	20230626	Rep 3	Human monocytes	Differentiated	N/A	N/A	Amine labeling	N/A
1285	13.5496			444.409		no	20230626	Rep 3	Human monocytes	Differentiated	N/A	N/A	Amine labeling	N/A
1286	21.5706			130.734		pass	20230626	Rep 3	Human monocytes	Differentiated	N/A	N/A	Amine labeling	N/A
1287	24.0328			297.179		pass	20230626	Rep 3	Human monocytes	Differentiated	N/A	N/A	Amine labeling	N/A
1288	23.2654			311.563		pass	20230626	Rep 3	Human monocytes	Differentiated	N/A	N/A	Amine labeling	N/A
1289	18.4632			645.622		no	20230626	Rep 3	Human monocytes	Differentiated	N/A	N/A	Amine labeling	N/A
1290	21.5013			208.861		pass	20230626	Rep 3	Human monocytes	Differentiated	N/A	N/A	Amine labeling	N/A
1291	23.5867			507.192		no	20230626	Rep 3	Human monocytes	Differentiated	N/A	N/A	Amine labeling	N/A
1292	20.0279			120.414		pass	20230626	Rep 3	Human monocytes	Differentiated	N/A	N/A	Amine labeling	N/A
1293	69.903			1877.28		no	20230626	Rep 3	Human monocytes	Differentiated	N/A	N/A	Amine labeling	N/A
1294	9.2276			4056.42		no	20230626	Rep 3	Human monocytes	Differentiated	N/A	N/A	Amine labeling	N/A
1295	8.81882			165.981		no	20230626	Rep 3	Human monocytes	Differentiated	N/A	N/A	Amine labeling	N/A
1296	22.6846			261.132		pass	20230626	Rep 3	Human monocytes	Differentiated	N/A	N/A	Amine labeling	N/A
1297	64.567			595.175		no	20230626	Rep 3	Human monocytes	Differentiated	N/A	N/A	Amine labeling	N/A
1298	48.5319			405.69		no	20230626	Rep 3	Human monocytes	Differentiated	N/A	N/A	Amine labeling	N/A
1299	21.9192			121.822		pass	20230626	Rep 3	Human monocytes	Differentiated	N/A	N/A	Amine labeling	N/A
1300	22.6166			271.404		pass	20230626	Rep 3	Human monocytes	Differentiated	N/A	N/A	Amine labeling	N/A
1301	21.9137			147.582		pass	20230626	Rep 3	Human monocytes	Differentiated	N/A	N/A	Amine labeling	N/A
1302	21.6054			276.188		pass	20230626	Rep 3	Human monocytes	Differentiated	N/A	N/A	Amine labeling	N/A
1303	21.7001			198.669		pass	20230626	Rep 3	Human monocytes	Differentiated	N/A	N/A	Amine labeling	N/A
1304	20.7169			1560.07		no	20230626	Rep 3	Human monocytes	Differentiated	N/A	N/A	Amine labeling	N/A
1305	21.2137			167.229		pass	20230626	Rep 3	Human monocytes	Differentiated	N/A	N/A	Amine labeling	N/A
1306	21.0878			180.541		pass	20230626	Rep 3	Human monocytes	Differentiated	N/A	N/A	Amine labeling	N/A
1307	19.3281			102.574		pass	20230626	Rep 3	Human monocytes	Differentiated	N/A	N/A	Amine labeling	N/A
1308	21.7812			116.286		pass	20230626	Rep 3	Human monocytes	Differentiated	N/A	N/A	Amine labeling	N/A
1309	22.4047			121.342		pass	20230626	Rep 3	Human monocytes	Differentiated	N/A	N/A	Amine labeling	N/A
1310	33.5614			242.14		no	20230626	Rep 3	Human monocytes	Differentiated	N/A	N/A	Amine labeling	N/A
1311	51.8802			560.023		no	20230626	Rep 3	Human monocytes	Differentiated	N/A	N/A	Amine labeling	N/A
1312	21.7482			191.629		pass	20230626	Rep 3	Human monocytes	Differentiated	N/A	N/A	Amine labeling	N/A
1313	4.15813			106.718		no	20230626	Rep 3	Human monocytes	Differentiated	N/A	N/A	Amine labeling	N/A
1314	21.1595			168.653		pass	20230626	Rep 3	Human monocytes	Differentiated	N/A	N/A	Amine labeling	N/A
1315	48.8134			526.808		no	20230626	Rep 3	Human monocytes	Differentiated	N/A	N/A	Amine labeling	N/A
1316	22.6022			176.461		pass	20230626	Rep 3	Human monocytes	Differentiated	N/A	N/A	Amine labeling	N/A
1317	22.836			175.229		pass	20230626	Rep 3	Human monocytes	Differentiated	N/A	N/A	Amine labeling	N/A
1318	21.9885			144.926		pass	20230626	Rep 3	Human monocytes	Differentiated	N/A	N/A	Amine labeling	N/A
1319	17.6183			99.5824		no	20230626	Rep 3	Human monocytes	Differentiated	N/A	N/A	Amine labeling	N/A
1320	22.085			707.061		no	20230626	Rep 3	Human monocytes	Differentiated	N/A	N/A	Amine labeling	N/A
1321	22.7216			201.533		pass	20230626	Rep 3	Human monocytes	Differentiated	N/A	N/A	Amine labeling	N/A
1322	21.0218			104.03		pass	20230626	Rep 3	Human monocytes	Differentiated	N/A	N/A	Amine labeling	N/A
1323	11.1116			128.03		no	20230626	Rep 3	Human monocytes	Differentiated	N/A	N/A	Amine labeling	N/A
1324	21.8135			119.982		pass	20230626	Rep 3	Human monocytes	Differentiated	N/A	N/A	Amine labeling	N/A
1325	19.5339			187.037		pass	20230626	Rep 3	Human monocytes	Differentiated	N/A	N/A	Amine labeling	N/A
1326	22.6188			219.869		pass	20230626	Rep 3	Human monocytes	Differentiated	N/A	N/A	Amine labeling	N/A
1327	22.4238			231.068		pass	20230626	Rep 3	Human monocytes	Differentiated	N/A	N/A	Amine labeling	N/A
1328	21.8383			203.037		pass	20230626	Rep 3	Human monocytes	Differentiated	N/A	N/A	Amine labeling	N/A
1329	22.9261			26.3356		no	20230626	Rep 3	Human monocytes	Differentiated	N/A	N/A	Amine labeling	N/A
1330	94.695			1618.5		no	20230626	Rep 3	Human monocytes	Differentiated	N/A	N/A	Amine labeling	N/A
1331	21.034			157.934		pass	20230626	Rep 3	Human monocytes	Differentiated	N/A	N/A	Amine labeling	N/A
1332	20.5436			100.286		pass	20230626	Rep 3	Human monocytes	Differentiated	N/A	N/A	Amine labeling	N/A
1333	22.5856			246.988		pass	20230626	Rep 3	Human monocytes	Differentiated	N/A	N/A	Amine labeling	N/A
1334	20.039			175.613		pass	20230626	Rep 3	Human monocytes	Differentiated	N/A	N/A	Amine labeling	N/A
1335	4.34574			176.125		no	20230626	Rep 3	Human monocytes	Differentiated	N/A	N/A	Amine labeling	N/A
1336	22.5249			304.219		pass	20230626	Rep 3	Human monocytes	Differentiated	N/A	N/A	Amine labeling	N/A
1337	22.0234			163.069		pass	20230626	Rep 3	Human monocytes	Differentiated	N/A	N/A	Amine labeling	N/A
1338	22.1897			226.652		pass	20230626	Rep 3	Human monocytes	Differentiated	N/A	N/A	Amine labeling	N/A
1339	23.8829			123.582		pass	20230626	Rep 3	Human monocytes	Differentiated	N/A	N/A	Amine labeling	N/A
1340	20.1192			192.541		pass	20230626	Rep 3	Human monocytes	Differentiated	N/A	N/A	Amine labeling	N/A
1341	22.7896			292.187		pass	20230626	Rep 3	Human monocytes	Differentiated	N/A	N/A	Amine labeling	N/A
1342	23.2182			166.589		pass	20230626	Rep 3	Human monocytes	Differentiated	N/A	N/A	Amine labeling	N/A
1343	21.0265			182.205		pass	20230626	Rep 3	Human monocytes	Differentiated	N/A	N/A	Amine labeling	N/A
1344	23.4894			170.813		pass	20230626	Rep 3	Human monocytes	Differentiated	N/A	N/A	Amine labeling	N/A
1345	22.7831			219.357		pass	20230626	Rep 3	Human monocytes	Differentiated	N/A	N/A	Amine labeling	N/A
1346	42.2668			587.383		no	20230626	Rep 3	Human monocytes	Differentiated	N/A	N/A	Amine labeling	N/A
1347	23.0944			178.845		pass	20230626	Rep 3	Human monocytes	Differentiated	N/A	N/A	Amine labeling	N/A
1348	4.90188			2603.59		no	20230626	Rep 3	Human monocytes	Differentiated	N/A	N/A	Amine labeling	N/A
1349	22.2671			121.758		pass	20230626	Rep 3	Human monocytes	Differentiated	N/A	N/A	Amine labeling	N/A
1350	20.6623			114.462		pass	20230626	Rep 3	Human monocytes	Differentiated	N/A	N/A	Amine labeling	N/A
1351	20.2824			139.806		pass	20230626	Rep 3	Human monocytes	Differentiated	N/A	N/A	Amine labeling	N/A
1352	47.6991			508.056		no	20230626	Rep 3	Human monocytes	Differentiated	N/A	N/A	Amine labeling	N/A
1353	23.5237			796.724		no	20230626	Rep 3	Human monocytes	Differentiated	N/A	N/A	Amine labeling	N/A
1354	20.8173			119.454		pass	20230626	Rep 3	Human monocytes	Differentiated	N/A	N/A	Amine labeling	N/A
1355	22.2269			139.55		pass	20230626	Rep 3	Human monocytes	Differentiated	N/A	N/A	Amine labeling	N/A
1356	72.9909			3116.3		no	20230626	Rep 3	Human monocytes	Differentiated	N/A	N/A	Amine labeling	N/A
1357	21.7153			108.478		pass	20230626	Rep 3	Human monocytes	Differentiated	N/A	N/A	Amine labeling	N/A
1358	22.8801			153.022		pass	20230626	Rep 3	Human monocytes	Differentiated	N/A	N/A	Amine labeling	N/A
1359	23.941			178.653		pass	20230626	Rep 3	Human monocytes	Differentiated	N/A	N/A	Amine labeling	N/A
1360	47.4949			537.656		no	20230626	Rep 3	Human monocytes	Differentiated	N/A	N/A	Amine labeling	N/A
1361	20.8678			284.044		pass	20230626	Rep 3	Human monocytes	Differentiated	N/A	N/A	Amine labeling	N/A
1362	53.5861			592.983		no	20230626	Rep 3	Human monocytes	Differentiated	N/A	N/A	Amine labeling	N/A
1363	23.0377			331.003		pass	20230626	Rep 3	Human monocytes	Differentiated	N/A	N/A	Amine labeling	N/A
1364	23.581			202.493		pass	20230626	Rep 3	Human monocytes	Differentiated	N/A	N/A	Amine labeling	N/A
1365	22.3311			123.87		pass	20230626	Rep 3	Human monocytes	Differentiated	N/A	N/A	Amine labeling	N/A
1366	19.1028			92.0306		pass	20230626	Rep 3	Human monocytes	Differentiated	N/A	N/A	Amine labeling	N/A
1367	23.9728			150.83		pass	20230626	Rep 3	Human monocytes	Differentiated	N/A	N/A	Amine labeling	N/A
1368	20.9644			64.543		pass	20230626	Rep 3	Human monocytes	Differentiated	N/A	N/A	Amine labeling	N/A
1369	19.7792			142.27		pass	20230626	Rep 3	Human monocytes	Differentiated	N/A	N/A	Amine labeling	N/A
1370	19.7583			95.0865		pass	20230626	Rep 3	Human monocytes	Differentiated	N/A	N/A	Amine labeling	N/A
1371	19.1274			125.566		pass	20230626	Rep 3	Human monocytes	Differentiated	N/A	N/A	Amine labeling	N/A
1372	23.6767			150.206		pass	20230626	Rep 3	Human monocytes	Differentiated	N/A	N/A	Amine labeling	N/A
1373	24.7628			178.141		pass	20230626	Rep 3	Human monocytes	Differentiated	N/A	N/A	Amine labeling	N/A
1374	22.4081			425.049		pass	20230626	Rep 3	Human monocytes	Differentiated	N/A	N/A	Amine labeling	N/A
1375	4.90614			151.678		no	20230626	Rep 3	Human monocytes	Differentiated	N/A	N/A	Amine labeling	N/A
1376	18.9689			311.707		no	20230626	Rep 3	Human monocytes	Differentiated	N/A	N/A	Amine labeling	N/A
1377	20.376			183.229		pass	20230626	Rep 3	Human monocytes	Differentiated	N/A	N/A	Amine labeling	N/A
1378	48.5179			2449.79		no	20230626	Rep 3	Human monocytes	Differentiated	N/A	N/A	Amine labeling	N/A
1379	18.8797			143.134		pass	20230626	Rep 3	Human monocytes	Differentiated	N/A	N/A	Amine labeling	N/A
1380	48.2064			636.598		no	20230626	Rep 3	Human monocytes	Differentiated	N/A	N/A	Amine labeling	N/A
1381	6.17997			99.1985		no	20230626	Rep 3	Human monocytes	Differentiated	N/A	N/A	Amine labeling	N/A
1382	20.4121			396.986		pass	20230626	Rep 3	Human monocytes	Differentiated	N/A	N/A	Amine labeling	N/A
1383	20.761			215.357		pass	20230626	Rep 3	Human monocytes	Differentiated	N/A	N/A	Amine labeling	N/A
1384	22.3494			385.69		pass	20230626	Rep 3	Human monocytes	Differentiated	N/A	N/A	Amine labeling	N/A
1385	22.0939			187.197		pass	20230626	Rep 3	Human monocytes	Differentiated	N/A	N/A	Amine labeling	N/A
1386	7.27516			444.073		no	20230626	Rep 3	Human monocytes	Differentiated	N/A	N/A	Amine labeling	N/A
1387	21.7261			117.982		pass	20230626	Rep 3	Human monocytes	Differentiated	N/A	N/A	Amine labeling	N/A
1388	22.3846			324.539		pass	20230626	Rep 3	Human monocytes	Differentiated	N/A	N/A	Amine labeling	N/A
1389	22.1943			223.485		pass	20230626	Rep 3	Human monocytes	Differentiated	N/A	N/A	Amine labeling	N/A
1390	25.9982			260.476		pass	20230626	Rep 3	Human monocytes	Differentiated	N/A	N/A	Amine labeling	N/A
1391	22.1158			167.933		pass	20230626	Rep 3	Human monocytes	Differentiated	N/A	N/A	Amine labeling	N/A
1392	22.3396			144.446		pass	20230626	Rep 3	Human monocytes	Differentiated	N/A	N/A	Amine labeling	N/A
1393	20.2896			194.781		pass	20230626	Rep 3	Human monocytes	Differentiated	N/A	N/A	Amine labeling	N/A
1394	22.4361			349.243		pass	20230626	Rep 3	Human monocytes	Differentiated	N/A	N/A	Amine labeling	N/A
1395	20.5069			456.729		no	20230626	Rep 3	Human monocytes	Differentiated	N/A	N/A	Amine labeling	N/A
1396	22.5701			120.014		pass	20230626	Rep 3	Human monocytes	Differentiated	N/A	N/A	Amine labeling	N/A
1397	21.5047			210.845		pass	20230626	Rep 3	Human monocytes	Differentiated	N/A	N/A	Amine labeling	N/A
1398	23.7981			246.556		pass	20230626	Rep 3	Human monocytes	Differentiated	N/A	N/A	Amine labeling	N/A
1399	22.0364			159.166		pass	20230626	Rep 3	Human monocytes	Differentiated	N/A	N/A	Amine labeling	N/A
1400	25.4233			296.379		pass	20230626	Rep 3	Human monocytes	Differentiated	N/A	N/A	Amine labeling	N/A
1401	37.8693			252.108		no	20230626	Rep 3	Human monocytes	Differentiated	N/A	N/A	Amine labeling	N/A
1402	20.9936			141.63		pass	20230626	Rep 3	Human monocytes	Differentiated	N/A	N/A	Amine labeling	N/A
1403	23.5101			161.181		pass	20230626	Rep 3	Human monocytes	Differentiated	N/A	N/A	Amine labeling	N/A
1404	26.1093			353.242		pass	20230626	Rep 3	Human monocytes	Differentiated	N/A	N/A	Amine labeling	N/A
1405	22.584			234.444		pass	20230626	Rep 3	Human monocytes	Differentiated	N/A	N/A	Amine labeling	N/A
1406	20.063			144.67		pass	20230626	Rep 3	Human monocytes	Differentiated	N/A	N/A	Amine labeling	N/A
1407	20.6782			80.1267		pass	20230626	Rep 3	Human monocytes	Differentiated	N/A	N/A	Amine labeling	N/A
1408	24.2698			126.206		pass	20230626	Rep 3	Human monocytes	Differentiated	N/A	N/A	Amine labeling	N/A
1409	4.45324			122.078		no	20230626	Rep 3	Human monocytes	Differentiated	N/A	N/A	Amine labeling	N/A
1410	20.3189			155.742		pass	20230626	Rep 3	Human monocytes	Differentiated	N/A	N/A	Amine labeling	N/A
1411	22.105			156.062		pass	20230626	Rep 3	Human monocytes	Differentiated	N/A	N/A	Amine labeling	N/A
1412	23.6014			241.308		pass	20230626	Rep 3	Human monocytes	Differentiated	N/A	N/A	Amine labeling	N/A
1413	22.4668			210.909		pass	20230626	Rep 3	Human monocytes	Differentiated	N/A	N/A	Amine labeling	N/A
1414	23.2993			109.63		pass	20230626	Rep 3	Human monocytes	Differentiated	N/A	N/A	Amine labeling	N/A
1415	23.718			244.156		pass	20230626	Rep 3	Human monocytes	Differentiated	N/A	N/A	Amine labeling	N/A
1416	21.8582			291.483		pass	20230626	Rep 3	Human monocytes	Differentiated	N/A	N/A	Amine labeling	N/A
1417	21.3788			185.373		pass	20230626	Rep 3	Human monocytes	Differentiated	N/A	N/A	Amine labeling	N/A
1418	6.78324			3779.62		no	20230626	Rep 3	Human monocytes	Differentiated	N/A	N/A	Amine labeling	N/A
1419	22.5439			711.957		no	20230626	Rep 3	Human monocytes	Differentiated	N/A	N/A	Amine labeling	N/A
1420	19.7366			149.374		pass	20230626	Rep 3	Human monocytes	Differentiated	N/A	N/A	Amine labeling	N/A
1421	22.7259			220.797		pass	20230626	Rep 3	Human monocytes	Differentiated	N/A	N/A	Amine labeling	N/A
1422	43.6913			319.259		no	20230626	Rep 3	Human monocytes	Differentiated	N/A	N/A	Amine labeling	N/A
1423	23.2904			226.684		pass	20230626	Rep 3	Human monocytes	Differentiated	N/A	N/A	Amine labeling	N/A
1424	24.0888			279.772		pass	20230626	Rep 3	Human monocytes	Differentiated	N/A	N/A	Amine labeling	N/A
1425	24.1854			225.692		pass	20230626	Rep 3	Human monocytes	Differentiated	N/A	N/A	Amine labeling	N/A
1426	22.1406			282.62		pass	20230626	Rep 3	Human monocytes	Differentiated	N/A	N/A	Amine labeling	N/A
1427	23.4663			352.506		pass	20230626	Rep 3	Human monocytes	Differentiated	N/A	N/A	Amine labeling	N/A
1428	21.342			155.39		pass	20230626	Rep 3	Human monocytes	Differentiated	N/A	N/A	Amine labeling	N/A
1429	113.543			2194.94		no	20230626	Rep 3	Human monocytes	Differentiated	N/A	N/A	Amine labeling	N/A
1430	19.9354			96.2225		pass	20230626	Rep 3	Human monocytes	Differentiated	N/A	N/A	Amine labeling	N/A
1431	43.2559			275.676		no	20230626	Rep 3	Human monocytes	Differentiated	N/A	N/A	Amine labeling	N/A
1432	58.3952			1584.33		no	20230626	Rep 3	Human monocytes	Differentiated	N/A	N/A	Amine labeling	N/A
1433	23.6415			220.125		pass	20230626	Rep 3	Human monocytes	Differentiated	N/A	N/A	Amine labeling	N/A
1434	22.5499			227.452		pass	20230626	Rep 3	Human monocytes	Differentiated	N/A	N/A	Amine labeling	N/A
1435	21.3536			154.814		pass	20230626	Rep 3	Human monocytes	Differentiated	N/A	N/A	Amine labeling	N/A
1436	23.3139			259.26		pass	20230626	Rep 3	Human monocytes	Differentiated	N/A	N/A	Amine labeling	N/A
1437	22.4578			303.035		pass	20230626	Rep 3	Human monocytes	Differentiated	N/A	N/A	Amine labeling	N/A
1438	26.0051			311.611		pass	20230626	Rep 3	Human monocytes	Differentiated	N/A	N/A	Amine labeling	N/A
1439	25.3762			266.876		pass	20230626	Rep 3	Human monocytes	Differentiated	N/A	N/A	Amine labeling	N/A
1440	23.7052			253.98		pass	20230626	Rep 3	Human monocytes	Differentiated	N/A	N/A	Amine labeling	N/A
1441	18.7301			627.798		no	20230626	Rep 3	Human monocytes	Differentiated	N/A	N/A	Amine labeling	N/A
1442	19.3315			203.629		pass	20230626	Rep 3	Human monocytes	Differentiated	N/A	N/A	Amine labeling	N/A
1443	12.2779			73.3269		no	20230626	Rep 3	Human monocytes	Differentiated	N/A	N/A	Amine labeling	N/A
1444	22.3878			71.7269		pass	20230626	Rep 3	Human monocytes	Differentiated	N/A	N/A	Amine labeling	N/A
1445	21.9745			100.03		pass	20230626	Rep 3	Human monocytes	Differentiated	N/A	N/A	Amine labeling	N/A
1446	21.5446			67.7429		pass	20230626	Rep 3	Human monocytes	Differentiated	N/A	N/A	Amine labeling	N/A
1447	23.4518			107.07		pass	20230626	Rep 3	Human monocytes	Differentiated	N/A	N/A	Amine labeling	N/A
1448	22.1431			116.83		pass	20230626	Rep 3	Human monocytes	Differentiated	N/A	N/A	Amine labeling	N/A
1449	24.1327			190.653		pass	20230626	Rep 3	Human monocytes	Differentiated	N/A	N/A	Amine labeling	N/A
1450	22.6142			684.309		no	20230626	Rep 3	Human monocytes	Differentiated	N/A	N/A	Amine labeling	N/A
1451	21.6798			222.749		pass	20230626	Rep 3	Human monocytes	Differentiated	N/A	N/A	Amine labeling	N/A
1452	24.8914			258.012		pass	20230626	Rep 3	Human monocytes	Differentiated	N/A	N/A	Amine labeling	N/A
1453	22.8504			148.414		pass	20230626	Rep 3	Human monocytes	Differentiated	N/A	N/A	Amine labeling	N/A
1454	22.5112			136.414		pass	20230626	Rep 3	Human monocytes	Differentiated	N/A	N/A	Amine labeling	N/A
1455	23.5662			280.572		pass	20230626	Rep 3	Human monocytes	Differentiated	N/A	N/A	Amine labeling	N/A
1456	21.2949			194.813		pass	20230626	Rep 3	Human monocytes	Differentiated	N/A	N/A	Amine labeling	N/A
1457	20.1299			147.07		pass	20230626	Rep 3	Human monocytes	Differentiated	N/A	N/A	Amine labeling	N/A
1458	19.2976			155.982		pass	20230626	Rep 3	Human monocytes	Differentiated	N/A	N/A	Amine labeling	N/A
1459	42.3107			285.372		no	20230626	Rep 3	Human monocytes	Differentiated	N/A	N/A	Amine labeling	N/A
1460	20.0471			127.614		pass	20230626	Rep 3	Human monocytes	Differentiated	N/A	N/A	Amine labeling	N/A
1461	24.2184			256.892		pass	20230626	Rep 3	Human monocytes	Differentiated	N/A	N/A	Amine labeling	N/A
1462	24.0785			206.397		pass	20230626	Rep 3	Human monocytes	Differentiated	N/A	N/A	Amine labeling	N/A
1463	21.9059			178.989		pass	20230626	Rep 3	Human monocytes	Differentiated	N/A	N/A	Amine labeling	N/A
1464	21.9754			173.309		pass	20230626	Rep 3	Human monocytes	Differentiated	N/A	N/A	Amine labeling	N/A
1465	29.1971			427.545		no	20230626	Rep 3	Human monocytes	Differentiated	N/A	N/A	Amine labeling	N/A
1466	9.81644			3683.94		no	20230626	Rep 3	Human monocytes	Differentiated	N/A	N/A	Amine labeling	N/A
1467	23.5602			227.532		pass	20230626	Rep 3	Human monocytes	Differentiated	N/A	N/A	Amine labeling	N/A
1468	20.9024			116.782		pass	20230626	Rep 3	Human monocytes	Differentiated	N/A	N/A	Amine labeling	N/A
1469	24.3536			166.733		pass	20230626	Rep 3	Human monocytes	Differentiated	N/A	N/A	Amine labeling	N/A
1470	20.1049			84.5107		pass	20230626	Rep 3	Human monocytes	Differentiated	N/A	N/A	Amine labeling	N/A
1471	22.4514			377.594		pass	20230626	Rep 3	Human monocytes	Differentiated	N/A	N/A	Amine labeling	N/A
1472	23.4622			148.286		pass	20230626	Rep 3	Human monocytes	Differentiated	N/A	N/A	Amine labeling	N/A
1473	24.2067			121.246		pass	20230626	Rep 3	Human monocytes	Differentiated	N/A	N/A	Amine labeling	N/A
1474	24.1347			308.219		pass	20230626	Rep 3	Human monocytes	Differentiated	N/A	N/A	Amine labeling	N/A
1475	20.1148			326.939		pass	20230626	Rep 3	Human monocytes	Differentiated	N/A	N/A	Amine labeling	N/A
1476	22.4326			246.908		pass	20230626	Rep 3	Human monocytes	Differentiated	N/A	N/A	Amine labeling	N/A
1477	21.4508			640.246		no	20230626	Rep 3	Human monocytes	Differentiated	N/A	N/A	Amine labeling	N/A
1478	25.4401			311.643		pass	20230626	Rep 3	Human monocytes	Differentiated	N/A	N/A	Amine labeling	N/A
1479	22.8753			355.418		pass	20230626	Rep 3	Human monocytes	Differentiated	N/A	N/A	Amine labeling	N/A
1480	20.9286			122.142		pass	20230626	Rep 3	Human monocytes	Differentiated	N/A	N/A	Amine labeling	N/A
1481	23.5575			157.47		pass	20230626	Rep 3	Human monocytes	Differentiated	N/A	N/A	Amine labeling	N/A
1482	21.0128			206.845		pass	20230626	Rep 3	Human monocytes	Differentiated	N/A	N/A	Amine labeling	N/A
1483	20.9482			359.194		pass	20230626	Rep 3	Human monocytes	Differentiated	N/A	N/A	Amine labeling	N/A
1484	23.425			182.845		pass	20230626	Rep 3	Human monocytes	Differentiated	N/A	N/A	Amine labeling	N/A
1485	8.06955			4074.58		no	20230626	Rep 3	Human monocytes	Differentiated	N/A	N/A	Amine labeling	N/A
1486	21.3297			275.132		pass	20230626	Rep 3	Human monocytes	Differentiated	N/A	N/A	Amine labeling	N/A
1487	22.4997			217.213		pass	20230626	Rep 3	Human monocytes	Differentiated	N/A	N/A	Amine labeling	N/A
1488	21.0252			328.843		pass	20230626	Rep 3	Human monocytes	Differentiated	N/A	N/A	Amine labeling	N/A
1489	21.265			107.39		pass	20230626	Rep 3	Human monocytes	Differentiated	N/A	N/A	Amine labeling	N/A
1490	22.1738			162.173		pass	20230626	Rep 3	Human monocytes	Differentiated	N/A	N/A	Amine labeling	N/A
1491	24.0714			287.644		pass	20230626	Rep 3	Human monocytes	Differentiated	N/A	N/A	Amine labeling	N/A
1492	21.536			150.718		pass	20230626	Rep 3	Human monocytes	Differentiated	N/A	N/A	Amine labeling	N/A
1493	19.7118			239.612		pass	20230626	Rep 3	Human monocytes	Differentiated	N/A	N/A	Amine labeling	N/A
1494	20.3235			110.622		pass	20230626	Rep 3	Human monocytes	Differentiated	N/A	N/A	Amine labeling	N/A
1495	21.6088			153.134		pass	20230626	Rep 3	Human monocytes	Differentiated	N/A	N/A	Amine labeling	N/A
1496	22.8711			708.426		no	20230626	Rep 3	Human monocytes	Differentiated	N/A	N/A	Amine labeling	N/A
1497	21.4437			96.6545		pass	20230626	Rep 3	Human monocytes	Differentiated	N/A	N/A	Amine labeling	N/A
1498	22.0151			144.254		pass	20230626	Rep 3	Human monocytes	Differentiated	N/A	N/A	Amine labeling	N/A
1499	42.1346			367.658		no	20230626	Rep 3	Human monocytes	Differentiated	N/A	N/A	Amine labeling	N/A
1500	21.2926			75.3908		pass	20230626	Rep 3	Human monocytes	Differentiated	N/A	N/A	Amine labeling	N/A
1501	20.4784			88.5426		pass	20230626	Rep 3	Human monocytes	Differentiated	N/A	N/A	Amine labeling	N/A
1502	21.5784			129.79		pass	20230626	Rep 3	Human monocytes	Differentiated	N/A	N/A	Amine labeling	N/A
1503	12.3379			431.577		no	20230626	Rep 3	Human monocytes	Differentiated	N/A	N/A	Amine labeling	N/A
1504	20.8228			158.078		pass	20230626	Rep 3	Human monocytes	Differentiated	N/A	N/A	Amine labeling	N/A
1505	20.7334			142.814		pass	20230626	Rep 3	Human monocytes	Differentiated	N/A	N/A	Amine labeling	N/A
1506	20.534			109.982		pass	20230626	Rep 3	Human monocytes	Differentiated	N/A	N/A	Amine labeling	N/A
1507	21.3085			313.051		pass	20230626	Rep 3	Human monocytes	Differentiated	N/A	N/A	Amine labeling	N/A
1508	22.1727			172.925		pass	20230626	Rep 3	Human monocytes	Differentiated	N/A	N/A	Amine labeling	N/A
1509	23.7621			458.553		pass	20230626	Rep 3	Human monocytes	Differentiated	N/A	N/A	Amine labeling	N/A
1510	20.8451			97.9825		pass	20230626	Rep 3	Human monocytes	Differentiated	N/A	N/A	Amine labeling	N/A
1511	23.9178			429.065		pass	20230626	Rep 3	Human monocytes	Differentiated	N/A	N/A	Amine labeling	N/A
1512	21.1696			168.765		pass	20230626	Rep 3	Human monocytes	Differentiated	N/A	N/A	Amine labeling	N/A
1513	23.1604			125.342		pass	20230626	Rep 3	Human monocytes	Differentiated	N/A	N/A	Amine labeling	N/A
1514	23.3204			154.926		pass	20230626	Rep 3	Human monocytes	Differentiated	N/A	N/A	Amine labeling	N/A
1515	23.2363			282.492		pass	20230626	Rep 3	Human monocytes	Differentiated	N/A	N/A	Amine labeling	N/A
1516	19.0578			132.414		pass	20230626	Rep 3	Human monocytes	Differentiated	N/A	N/A	Amine labeling	N/A
1517	23.6043			593.591		no	20230626	Rep 3	Human monocytes	Differentiated	N/A	N/A	Amine labeling	N/A
1518	10.6829			241.148		no	20230626	Rep 3	Human monocytes	Differentiated	N/A	N/A	Amine labeling	N/A
1519	22.1898			169.821		pass	20230626	Rep 3	Human monocytes	Differentiated	N/A	N/A	Amine labeling	N/A
1520	12.3875			4069.63		no	20230626	Rep 3	Human monocytes	Differentiated	N/A	N/A	Amine labeling	N/A
1521	22.0147			218.365		pass	20230626	Rep 3	Human monocytes	Differentiated	N/A	N/A	Amine labeling	N/A
1522	22.0446			112.574		pass	20230626	Rep 3	Human monocytes	Differentiated	N/A	N/A	Amine labeling	N/A
1523	22.8822			248.86		pass	20230626	Rep 3	Human monocytes	Differentiated	N/A	N/A	Amine labeling	N/A
1524	21.9302			108.094		pass	20230626	Rep 3	Human monocytes	Differentiated	N/A	N/A	Amine labeling	N/A
1525	21.3189			80.4787		pass	20230626	Rep 3	Human monocytes	Differentiated	N/A	N/A	Amine labeling	N/A
1526	19.5532			61.599		no	20230626	Rep 3	Human monocytes	Differentiated	N/A	N/A	Amine labeling	N/A
1527	23.5422			105.374		pass	20230626	Rep 3	Human monocytes	Differentiated	N/A	N/A	Amine labeling	N/A
1528	21.8297			186.909		pass	20230626	Rep 3	Human monocytes	Differentiated	N/A	N/A	Amine labeling	N/A
1529	22.7368			159.55		pass	20230626	Rep 3	Human monocytes	Differentiated	N/A	N/A	Amine labeling	N/A
1530	24.102			388.154		pass	20230626	Rep 3	Human monocytes	Differentiated	N/A	N/A	Amine labeling	N/A
1531	18.7216			94.2065		pass	20230626	Rep 3	Human monocytes	Differentiated	N/A	N/A	Amine labeling	N/A
1532	22.7323			134.846		pass	20230626	Rep 3	Human monocytes	Differentiated	N/A	N/A	Amine labeling	N/A
1533	51.3189			494.408		no	20230626	Rep 3	Human monocytes	Differentiated	N/A	N/A	Amine labeling	N/A
1534	9.30038			547.671		no	20230626	Rep 3	Human monocytes	Differentiated	N/A	N/A	Amine labeling	N/A
1535	14.0589			142.062		no	20230626	Rep 3	Human monocytes	Differentiated	N/A	N/A	Amine labeling	N/A
1536	24.4564			174.621		pass	20230626	Rep 3	Human monocytes	Differentiated	N/A	N/A	Amine labeling	N/A
1537	20.7931			116.894		pass	20230626	Rep 3	Human monocytes	Differentiated	N/A	N/A	Amine labeling	N/A
1538	19.5875			144.318		pass	20230626	Rep 3	Human monocytes	Differentiated	N/A	N/A	Amine labeling	N/A
1539	22.8954			296.187		pass	20230626	Rep 3	Human monocytes	Differentiated	N/A	N/A	Amine labeling	N/A
1540	23.7469			195.421		pass	20230626	Rep 3	Human monocytes	Differentiated	N/A	N/A	Amine labeling	N/A
1541	25.5768			349.995		pass	20230626	Rep 3	Human monocytes	Differentiated	N/A	N/A	Amine labeling	N/A
1542	27.6822			281.516		no	20230626	Rep 3	Human monocytes	Differentiated	N/A	N/A	Amine labeling	N/A
1543	22.1438			172.221		pass	20230626	Rep 3	Human monocytes	Differentiated	N/A	N/A	Amine labeling	N/A
1544	21.1582			166.941		pass	20230626	Rep 3	Human monocytes	Differentiated	N/A	N/A	Amine labeling	N/A
1545	23.539			424.313		pass	20230626	Rep 3	Human monocytes	Differentiated	N/A	N/A	Amine labeling	N/A
1546	20.3488			121.982		pass	20230626	Rep 3	Human monocytes	Differentiated	N/A	N/A	Amine labeling	N/A
1547	21.9559			234.268		pass	20230626	Rep 3	Human monocytes	Differentiated	N/A	N/A	Amine labeling	N/A
1548	22.3182			177.533		pass	20230626	Rep 3	Human monocytes	Differentiated	N/A	N/A	Amine labeling	N/A
1549	5.75417			158.142		no	20230626	Rep 3	Human monocytes	Differentiated	N/A	N/A	Amine labeling	N/A
1550	22.5687			180.765		pass	20230626	Rep 3	Human monocytes	Differentiated	N/A	N/A	Amine labeling	N/A
1551	22.8846			153.342		pass	20230626	Rep 3	Human monocytes	Differentiated	N/A	N/A	Amine labeling	N/A
1552	18.6457			161.533		pass	20230626	Rep 3	Human monocytes	Differentiated	N/A	N/A	Amine labeling	N/A
1553	21.4253			102.526		pass	20230626	Rep 3	Human monocytes	Differentiated	N/A	N/A	Amine labeling	N/A
1554	22.1138			151.39		pass	20230626	Rep 3	Human monocytes	Differentiated	N/A	N/A	Amine labeling	N/A
1555	19.0829			131.102		pass	20230626	Rep 3	Human monocytes	Differentiated	N/A	N/A	Amine labeling	N/A
1556	24.1121			110.494		pass	20230626	Rep 3	Human monocytes	Differentiated	N/A	N/A	Amine labeling	N/A
1557	21.9487			147.006		pass	20230626	Rep 3	Human monocytes	Differentiated	N/A	N/A	Amine labeling	N/A
1558	24.4034			226.588		pass	20230626	Rep 3	Human monocytes	Differentiated	N/A	N/A	Amine labeling	N/A
1559	30.8107			150.59		no	20230626	Rep 3	Human monocytes	Differentiated	N/A	N/A	Amine labeling	N/A
1560	22.0472			150.11		pass	20230626	Rep 3	Human monocytes	Differentiated	N/A	N/A	Amine labeling	N/A
1561	21.537			158.398		pass	20230626	Rep 3	Human monocytes	Differentiated	N/A	N/A	Amine labeling	N/A
1562	46.2819			301.211		no	20230626	Rep 3	Human monocytes	Differentiated	N/A	N/A	Amine labeling	N/A
1563	55.3424			744.1		no	20230626	Rep 3	Human monocytes	Differentiated	N/A	N/A	Amine labeling	N/A
1564	7.22836			538.328		no	20230626	Rep 3	Human monocytes	Differentiated	N/A	N/A	Amine labeling	N/A
1565	21.1737			187.037		pass	20230626	Rep 3	Human monocytes	Differentiated	N/A	N/A	Amine labeling	N/A
1566	23.7801			208.317		pass	20230626	Rep 3	Human monocytes	Differentiated	N/A	N/A	Amine labeling	N/A
1567	19.7851			159.902		pass	20230626	Rep 3	Human monocytes	Differentiated	N/A	N/A	Amine labeling	N/A
1568	24.0911			87.9666		pass	20230626	Rep 3	Human monocytes	Differentiated	N/A	N/A	Amine labeling	N/A
1569	20.7854			101.822		pass	20230626	Rep 3	Human monocytes	Differentiated	N/A	N/A	Amine labeling	N/A
1570	20.2			400.186		no	20230626	Rep 3	Human monocytes	Differentiated	N/A	N/A	Amine labeling	N/A
1571	20.5928			144.126		pass	20230626	Rep 3	Human monocytes	Differentiated	N/A	N/A	Amine labeling	N/A
1572	19.9437			123.71		pass	20230626	Rep 3	Human monocytes	Differentiated	N/A	N/A	Amine labeling	N/A
1573	26.7496			237.532		pass	20230626	Rep 3	Human monocytes	Differentiated	N/A	N/A	Amine labeling	N/A
1574	21.163			136.894		pass	20230626	Rep 3	Human monocytes	Differentiated	N/A	N/A	Amine labeling	N/A
1575	22.8196			258.108		pass	20230626	Rep 3	Human monocytes	Differentiated	N/A	N/A	Amine labeling	N/A
1576	23.4056			233.916		pass	20230626	Rep 3	Human monocytes	Differentiated	N/A	N/A	Amine labeling	N/A
1577	21.0837			200.157		pass	20230626	Rep 3	Human monocytes	Differentiated	N/A	N/A	Amine labeling	N/A
1578	21.9027			184.061		pass	20230626	Rep 3	Human monocytes	Differentiated	N/A	N/A	Amine labeling	N/A
1579	18.9962			171.069		pass	20230626	Rep 3	Human monocytes	Differentiated	N/A	N/A	Amine labeling	N/A
1580	21.9607			217.453		pass	20230626	Rep 3	Human monocytes	Differentiated	N/A	N/A	Amine labeling	N/A
1581	24.0729			146.046		pass	20230626	Rep 3	Human monocytes	Differentiated	N/A	N/A	Amine labeling	N/A
1582	21.1983			145.118		pass	20230626	Rep 3	Human monocytes	Differentiated	N/A	N/A	Amine labeling	N/A
1583	22.6605			128.286		pass	20230626	Rep 3	Human monocytes	Differentiated	N/A	N/A	Amine labeling	N/A
1584	24.3009			211.837		pass	20230626	Rep 3	Human monocytes	Differentiated	N/A	N/A	Amine labeling	N/A
1585	22.2783			185.149		pass	20230626	Rep 3	Human monocytes	Differentiated	N/A	N/A	Amine labeling	N/A
1586	19.8357			126.75		pass	20230626	Rep 3	Human monocytes	Differentiated	N/A	N/A	Amine labeling	N/A
1587	26.917			336.443		no	20230626	Rep 3	Human monocytes	Differentiated	N/A	N/A	Amine labeling	N/A
1588	22.2659			151.886		pass	20230626	Rep 3	Human monocytes	Differentiated	N/A	N/A	Amine labeling	N/A
1589	21.7657			108.398		pass	20230626	Rep 3	Human monocytes	Differentiated	N/A	N/A	Amine labeling	N/A
1590	26.0651			229.436		pass	20230626	Rep 3	Human monocytes	Differentiated	N/A	N/A	Amine labeling	N/A
1591	19.8265			160.637		pass	20230626	Rep 3	Human monocytes	Differentiated	N/A	N/A	Amine labeling	N/A
1592	22.3335			160.925		pass	20230626	Rep 3	Human monocytes	Differentiated	N/A	N/A	Amine labeling	N/A
1593	23.5423			159.39		pass	20230626	Rep 3	Human monocytes	Differentiated	N/A	N/A	Amine labeling	N/A
1594	23.3872			252.348		pass	20230626	Rep 3	Human monocytes	Differentiated	N/A	N/A	Amine labeling	N/A
1595	21.0259			139.55		pass	20230626	Rep 3	Human monocytes	Differentiated	N/A	N/A	Amine labeling	N/A
1596	24.5923			120.574		pass	20230626	Rep 3	Human monocytes	Differentiated	N/A	N/A	Amine labeling	N/A
1597	22.1599			165.261		pass	20230626	Rep 3	Human monocytes	Differentiated	N/A	N/A	Amine labeling	N/A
1598	27.4225			321.179		no	20230626	Rep 3	Human monocytes	Differentiated	N/A	N/A	Amine labeling	N/A
1599	23.8547			187.661		pass	20230626	Rep 3	Human monocytes	Differentiated	N/A	N/A	Amine labeling	N/A
1600	36.5833			455.513		no	20230626	Rep 3	Human monocytes	Differentiated	N/A	N/A	Amine labeling	N/A
1601	23.2683			329.915		pass	20230626	Rep 3	Human monocytes	Differentiated	N/A	N/A	Amine labeling	N/A
1602	22.3193			443.321		pass	20230626	Rep 3	Human monocytes	Differentiated	N/A	N/A	Amine labeling	N/A
1603	6.07271			120.798		no	20230626	Rep 3	Human monocytes	Differentiated	N/A	N/A	Amine labeling	N/A
1604	20.347			115.454		pass	20230626	Rep 3	Human monocytes	Differentiated	N/A	N/A	Amine labeling	N/A
1605	22.8799			172.669		pass	20230626	Rep 3	Human monocytes	Differentiated	N/A	N/A	Amine labeling	N/A
1606	20.0676			107.326		pass	20230626	Rep 3	Human monocytes	Differentiated	N/A	N/A	Amine labeling	N/A
1607	22.8994			173.437		pass	20230626	Rep 3	Human monocytes	Differentiated	N/A	N/A	Amine labeling	N/A
1608	24.0022			412.602		pass	20230626	Rep 3	Human monocytes	Differentiated	N/A	N/A	Amine labeling	N/A
1609	21.7101			165.373		pass	20230626	Rep 3	Human monocytes	Differentiated	N/A	N/A	Amine labeling	N/A
1610	24.245			166.717		pass	20230626	Rep 3	Human monocytes	Differentiated	N/A	N/A	Amine labeling	N/A
1611	25.1925			156.126		pass	20230626	Rep 3	Human monocytes	Differentiated	N/A	N/A	Amine labeling	N/A
1612	21.834			280.156		pass	20230626	Rep 3	Human monocytes	Differentiated	N/A	N/A	Amine labeling	N/A
1613	22.1321			204.509		pass	20230626	Rep 3	Human monocytes	Differentiated	N/A	N/A	Amine labeling	N/A
1614	23.9357			281.148		pass	20230626	Rep 3	Human monocytes	Differentiated	N/A	N/A	Amine labeling	N/A
1615	23.7097			247.804		pass	20230626	Rep 3	Human monocytes	Differentiated	N/A	N/A	Amine labeling	N/A
1616	18.9849			133.95		pass	20230626	Rep 3	Human monocytes	Differentiated	N/A	N/A	Amine labeling	N/A
1617	22.3222			242.508		pass	20230626	Rep 3	Human monocytes	Differentiated	N/A	N/A	Amine labeling	N/A
1618	23.5695			222.285		pass	20230626	Rep 3	Human monocytes	Differentiated	N/A	N/A	Amine labeling	N/A
1619	42.0049			286.076		no	20230626	Rep 3	Human monocytes	Differentiated	N/A	N/A	Amine labeling	N/A
1620	18.7564			116.286		pass	20230626	Rep 3	Human monocytes	Differentiated	N/A	N/A	Amine labeling	N/A
1621	23.6626			163.357		pass	20230626	Rep 3	Human monocytes	Differentiated	N/A	N/A	Amine labeling	N/A
1622	38.5569			224.604		no	20230626	Rep 3	Human monocytes	Differentiated	N/A	N/A	Amine labeling	N/A
1623	23.3706			48.1592		no	20230626	Rep 3	Human monocytes	Differentiated	N/A	N/A	Amine labeling	N/A
1624	22.6999			212.189		pass	20230626	Rep 3	Human monocytes	Differentiated	N/A	N/A	Amine labeling	N/A
1625	19.9988			383.29		no	20230626	Rep 3	Human monocytes	Differentiated	N/A	N/A	Amine labeling	N/A
1626	21.268			202.109		pass	20230626	Rep 3	Human monocytes	Differentiated	N/A	N/A	Amine labeling	N/A
1627	24.2171			165.277		pass	20230626	Rep 3	Human monocytes	Differentiated	N/A	N/A	Amine labeling	N/A
1628	22.101			241.596		pass	20230626	Rep 3	Human monocytes	Differentiated	N/A	N/A	Amine labeling	N/A
1629	21.8795			117.374		pass	20230626	Rep 3	Human monocytes	Differentiated	N/A	N/A	Amine labeling	N/A
1630	22.4502			182.301		pass	20230626	Rep 3	Human monocytes	Differentiated	N/A	N/A	Amine labeling	N/A
1631	21.1927			235.004		pass	20230626	Rep 3	Human monocytes	Differentiated	N/A	N/A	Amine labeling	N/A
1632	20.9697			244.156		pass	20230626	Rep 3	Human monocytes	Differentiated	N/A	N/A	Amine labeling	N/A
1633	23.5284			396.218		pass	20230626	Rep 3	Human monocytes	Differentiated	N/A	N/A	Amine labeling	N/A
1634	24.1902			124.414		pass	20230626	Rep 3	Human monocytes	Differentiated	N/A	N/A	Amine labeling	N/A
1635	22.9349			186.493		pass	20230626	Rep 3	Human monocytes	Differentiated	N/A	N/A	Amine labeling	N/A
1636	21.8289			168.989		pass	20230626	Rep 3	Human monocytes	Differentiated	N/A	N/A	Amine labeling	N/A
1637	21.6632			194.269		pass	20230626	Rep 3	Human monocytes	Differentiated	N/A	N/A	Amine labeling	N/A
1638	22.8995			197.981		pass	20230626	Rep 3	Human monocytes	Differentiated	N/A	N/A	Amine labeling	N/A
1639	20.7597			264.156		pass	20230626	Rep 3	Human monocytes	Differentiated	N/A	N/A	Amine labeling	N/A
1640	22.0997			159.358		pass	20230626	Rep 3	Human monocytes	Differentiated	N/A	N/A	Amine labeling	N/A
1641	25.3378			186.333		pass	20230626	Rep 3	Human monocytes	Differentiated	N/A	N/A	Amine labeling	N/A
1642	47.8198			593.975		no	20230626	Rep 3	Human monocytes	Differentiated	N/A	N/A	Amine labeling	N/A
1643	92.9229			1141.74		no	20230626	Rep 3	Human monocytes	Differentiated	N/A	N/A	Amine labeling	N/A
1644	22.0075			143.358		pass	20230626	Rep 3	Human monocytes	Differentiated	N/A	N/A	Amine labeling	N/A
1645	22.2774			252.54		pass	20230626	Rep 3	Human monocytes	Differentiated	N/A	N/A	Amine labeling	N/A
1646	3.42506			149.086		no	20230626	Rep 3	Human monocytes	Differentiated	N/A	N/A	Amine labeling	N/A
1647	9.2547			88.8946		no	20230626	Rep 3	Human monocytes	Differentiated	N/A	N/A	Amine labeling	N/A
1648	24.2541			259.58		pass	20230626	Rep 3	Human monocytes	Differentiated	N/A	N/A	Amine labeling	N/A
1649	24.5312			269.148		pass	20230626	Rep 3	Human monocytes	Differentiated	N/A	N/A	Amine labeling	N/A
1650	9.86433			116.83		no	20230626	Rep 3	Human monocytes	Differentiated	N/A	N/A	Amine labeling	N/A
1651	20.3283			178.525		pass	20230626	Rep 3	Human monocytes	Differentiated	N/A	N/A	Amine labeling	N/A
1652	25.5574			338.843		pass	20230626	Rep 3	Human monocytes	Differentiated	N/A	N/A	Amine labeling	N/A
1653	20.8036			158.238		pass	20230626	Rep 3	Human monocytes	Differentiated	N/A	N/A	Amine labeling	N/A
1654	21.1049			140.286		pass	20230626	Rep 3	Human monocytes	Differentiated	N/A	N/A	Amine labeling	N/A
1655	22.7898			360.474		pass	20230626	Rep 3	Human monocytes	Differentiated	N/A	N/A	Amine labeling	N/A
1656	23.0273			186.013		pass	20230626	Rep 3	Human monocytes	Differentiated	N/A	N/A	Amine labeling	N/A
1657	18.569			789.716		no	20230626	Rep 3	Human monocytes	Differentiated	N/A	N/A	Amine labeling	N/A
1658	23.3837			134.814		pass	20230626	Rep 3	Human monocytes	Differentiated	N/A	N/A	Amine labeling	N/A
1659	20.3847			313.931		pass	20230626	Rep 3	Human monocytes	Differentiated	N/A	N/A	Amine labeling	N/A
1660	24.6246			174.205		pass	20230626	Rep 3	Human monocytes	Differentiated	N/A	N/A	Amine labeling	N/A
1661	20.1123			190.477		pass	20230626	Rep 3	Human monocytes	Differentiated	N/A	N/A	Amine labeling	N/A
1662	20.7288			139.102		pass	20230626	Rep 3	Human monocytes	Differentiated	N/A	N/A	Amine labeling	N/A
1663	21.073			132.142		pass	20230626	Rep 3	Human monocytes	Differentiated	N/A	N/A	Amine labeling	N/A
1664	25.634			274.876		pass	20230626	Rep 3	Human monocytes	Differentiated	N/A	N/A	Amine labeling	N/A
1665	20.4932			158.302		pass	20230626	Rep 3	Human monocytes	Differentiated	N/A	N/A	Amine labeling	N/A
1666	4.7048			292.123		no	20230626	Rep 3	Human monocytes	Differentiated	N/A	N/A	Amine labeling	N/A
1667	21.4223			347.227		pass	20230626	Rep 3	Human monocytes	Differentiated	N/A	N/A	Amine labeling	N/A
1668	5.42076			129.982		no	20230626	Rep 3	Human monocytes	Differentiated	N/A	N/A	Amine labeling	N/A
1669	22.1609			126.974		pass	20230626	Rep 3	Human monocytes	Differentiated	N/A	N/A	Amine labeling	N/A
1670	21.4518			203.869		pass	20230626	Rep 3	Human monocytes	Differentiated	N/A	N/A	Amine labeling	N/A
1671	23.1839			221.389		pass	20230626	Rep 3	Human monocytes	Differentiated	N/A	N/A	Amine labeling	N/A
1672	22.9024			187.197		pass	20230626	Rep 3	Human monocytes	Differentiated	N/A	N/A	Amine labeling	N/A
1673	20.8075			194.781		pass	20230626	Rep 3	Human monocytes	Differentiated	N/A	N/A	Amine labeling	N/A
1674	24.0996			253.34		pass	20230626	Rep 3	Human monocytes	Differentiated	N/A	N/A	Amine labeling	N/A
1675	22.9749			351.387		pass	20230626	Rep 3	Human monocytes	Differentiated	N/A	N/A	Amine labeling	N/A
1676	21.4785			172.397		pass	20230626	Rep 3	Human monocytes	Differentiated	N/A	N/A	Amine labeling	N/A
1677	20.964			115.326		pass	20230626	Rep 3	Human monocytes	Differentiated	N/A	N/A	Amine labeling	N/A
1678	25.3727			169.901		pass	20230626	Rep 3	Human monocytes	Differentiated	N/A	N/A	Amine labeling	N/A
1679	23.2355			253.836		pass	20230626	Rep 3	Human monocytes	Differentiated	N/A	N/A	Amine labeling	N/A
1680	22.2178			129.246		pass	20230626	Rep 3	Human monocytes	Differentiated	N/A	N/A	Amine labeling	N/A
1681	13.8301			115.902		no	20230626	Rep 3	Human monocytes	Differentiated	N/A	N/A	Amine labeling	N/A
1682	12.1877			3468.39		no	20230626	Rep 3	Human monocytes	Differentiated	N/A	N/A	Amine labeling	N/A
1683	23.3871			217.021		pass	20230626	Rep 3	Human monocytes	Differentiated	N/A	N/A	Amine labeling	N/A
1684	41.2681			232.7		no	20230626	Rep 3	Human monocytes	Differentiated	N/A	N/A	Amine labeling	N/A
1685	21.1752			145.838		pass	20230626	Rep 3	Human monocytes	Differentiated	N/A	N/A	Amine labeling	N/A
1686	21.1497			156.622		pass	20230626	Rep 3	Human monocytes	Differentiated	N/A	N/A	Amine labeling	N/A
1687	16.1156			157.086		no	20230626	Rep 3	Human monocytes	Differentiated	N/A	N/A	Amine labeling	N/A
1688	22.7995			219.005		pass	20230626	Rep 3	Human monocytes	Differentiated	N/A	N/A	Amine labeling	N/A
1689	20.1443			124.446		pass	20230626	Rep 3	Human monocytes	Differentiated	N/A	N/A	Amine labeling	N/A
1690	22.1035			146.782		pass	20230626	Rep 3	Human monocytes	Differentiated	N/A	N/A	Amine labeling	N/A
1691	24.1023			183.805		pass	20230626	Rep 3	Human monocytes	Differentiated	N/A	N/A	Amine labeling	N/A
1692	44.264			370.938		no	20230626	Rep 3	Human monocytes	Differentiated	N/A	N/A	Amine labeling	N/A
1693	22.9934			98.0145		pass	20230626	Rep 3	Human monocytes	Differentiated	N/A	N/A	Amine labeling	N/A
1694	22.6297			151.102		pass	20230626	Rep 3	Human monocytes	Differentiated	N/A	N/A	Amine labeling	N/A
1695	23.6881			161.469		pass	20230626	Rep 3	Human monocytes	Differentiated	N/A	N/A	Amine labeling	N/A
1696	95.6548			1779.97		no	20230626	Rep 3	Human monocytes	Differentiated	N/A	N/A	Amine labeling	N/A
1697	20.0284			539.736		no	20230626	Rep 3	Human monocytes	Differentiated	N/A	N/A	Amine labeling	N/A
1698	21.8173			159.278		pass	20230626	Rep 3	Human monocytes	Differentiated	N/A	N/A	Amine labeling	N/A
1699	20.3519			186.077		pass	20230626	Rep 3	Human monocytes	Differentiated	N/A	N/A	Amine labeling	N/A
1700	23.5461			255.612		pass	20230626	Rep 3	Human monocytes	Differentiated	N/A	N/A	Amine labeling	N/A
1701	13.6263			126.67		no	20230626	Rep 3	Human monocytes	Differentiated	N/A	N/A	Amine labeling	N/A
1702	22.7907			107.486		pass	20230626	Rep 3	Human monocytes	Differentiated	N/A	N/A	Amine labeling	N/A
1703	20.3139			251.612		pass	20230626	Rep 3	Human monocytes	Differentiated	N/A	N/A	Amine labeling	N/A
1704	21.5532			456.857		pass	20230626	Rep 3	Human monocytes	Differentiated	N/A	N/A	Amine labeling	N/A
1705	24.6962			293.307		pass	20230626	Rep 3	Human monocytes	Differentiated	N/A	N/A	Amine labeling	N/A
1706	22.5949			181.837		pass	20230626	Rep 3	Human monocytes	Differentiated	N/A	N/A	Amine labeling	N/A
1707	23.7982			231.004		pass	20230626	Rep 3	Human monocytes	Differentiated	N/A	N/A	Amine labeling	N/A
1708	23.1697			270.428		pass	20230626	Rep 3	Human monocytes	Differentiated	N/A	N/A	Amine labeling	N/A
1709	20.1942			119.774		pass	20230626	Rep 3	Human monocytes	Differentiated	N/A	N/A	Amine labeling	N/A
1710	18.8591			317.211		no	20230626	Rep 3	Human monocytes	Differentiated	N/A	N/A	Amine labeling	N/A
1711	25.4632			238.86		pass	20230626	Rep 3	Human monocytes	Differentiated	N/A	N/A	Amine labeling	N/A
1712	22.2258			171.389		pass	20230626	Rep 3	Human monocytes	Differentiated	N/A	N/A	Amine labeling	N/A
1713	10.6253			162.493		no	20230626	Rep 3	Human monocytes	Differentiated	N/A	N/A	Amine labeling	N/A
1714	22.4787			225.548		pass	20230626	Rep 3	Human monocytes	Differentiated	N/A	N/A	Amine labeling	N/A
1715	21.3291			124.766		pass	20230626	Rep 3	Human monocytes	Differentiated	N/A	N/A	Amine labeling	N/A
1716	22.376			164.797		pass	20230626	Rep 3	Human monocytes	Differentiated	N/A	N/A	Amine labeling	N/A
1717	24.0708			138.718		pass	20230626	Rep 3	Human monocytes	Differentiated	N/A	N/A	Amine labeling	N/A
1718	42.7678			858.227		no	20230626	Rep 3	Human monocytes	Differentiated	N/A	N/A	Amine labeling	N/A
1719	22.9038			130.526		pass	20230626	Rep 3	Human monocytes	Differentiated	N/A	N/A	Amine labeling	N/A
1720	21.5856			95.1665		pass	20230626	Rep 3	Human monocytes	Differentiated	N/A	N/A	Amine labeling	N/A
1721	19.9497			44.9593		no	20230626	Rep 3	Human monocytes	Differentiated	N/A	N/A	Amine labeling	N/A
1722	4.26586			184.381		no	20230626	Rep 3	Human monocytes	Differentiated	N/A	N/A	Amine labeling	N/A
1723	22.2634			216.541		pass	20230626	Rep 3	Human monocytes	Differentiated	N/A	N/A	Amine labeling	N/A
1724	43.55			340.379		no	20230626	Rep 3	Human monocytes	Differentiated	N/A	N/A	Amine labeling	N/A
1725	4.09039			118.526		no	20230626	Rep 3	Human monocytes	Differentiated	N/A	N/A	Amine labeling	N/A
1726	21.2902			156.446		pass	20230626	Rep 3	Human monocytes	Differentiated	N/A	N/A	Amine labeling	N/A
1727	22.4522			110.11		pass	20230626	Rep 3	Human monocytes	Differentiated	N/A	N/A	Amine labeling	N/A
1728	7.48832			842.195		no	20230626	Rep 3	Human monocytes	Differentiated	N/A	N/A	Amine labeling	N/A
1729	22.4426			159.662		pass	20230626	Rep 3	Human monocytes	Differentiated	N/A	N/A	Amine labeling	N/A
1730	11.3048			4062.34		no	20230626	Rep 3	Human monocytes	Differentiated	N/A	N/A	Amine labeling	N/A
1731	23.443			141.854		pass	20230626	Rep 3	Human monocytes	Differentiated	N/A	N/A	Amine labeling	N/A
1732	21.8923			199.197		pass	20230626	Rep 3	Human monocytes	Differentiated	N/A	N/A	Amine labeling	N/A
1733	18.8749			75.4548		pass	20230626	Rep 3	Human monocytes	Differentiated	N/A	N/A	Amine labeling	N/A
1734	20.0058			149.518		pass	20230626	Rep 3	Human monocytes	Differentiated	N/A	N/A	Amine labeling	N/A
1735	21.6601			146.446		pass	20230626	Rep 3	Human monocytes	Differentiated	N/A	N/A	Amine labeling	N/A
1736	24.1684			226.556		pass	20230626	Rep 3	Human monocytes	Differentiated	N/A	N/A	Amine labeling	N/A
1737	79.6676			335.003		no	20230626	Rep 3	Human monocytes	Differentiated	N/A	N/A	Amine labeling	N/A
1738	20.2609			284.636		pass	20230626	Rep 3	Human monocytes	Differentiated	N/A	N/A	Amine labeling	N/A
1739	22.8127			159.006		pass	20230626	Rep 3	Human monocytes	Differentiated	N/A	N/A	Amine labeling	N/A
1740	29.1699			1030.58		no	20230626	Rep 3	Human monocytes	Differentiated	N/A	N/A	Amine labeling	N/A
1741	22.8282			123.742		pass	20230626	Rep 3	Human monocytes	Differentiated	N/A	N/A	Amine labeling	N/A
1742	21.3423			180.893		pass	20230626	Rep 3	Human monocytes	Differentiated	N/A	N/A	Amine labeling	N/A
1743	21.4958			116.334		pass	20230626	Rep 3	Human monocytes	Differentiated	N/A	N/A	Amine labeling	N/A
1744	19.2747			223.869		pass	20230626	Rep 3	Human monocytes	Differentiated	N/A	N/A	Amine labeling	N/A
1745	25.0173			255.068		pass	20230626	Rep 3	Human monocytes	Differentiated	N/A	N/A	Amine labeling	N/A
1746	21.7147			137.598		pass	20230626	Rep 3	Human monocytes	Differentiated	N/A	N/A	Amine labeling	N/A
1747	4.93242			153.806		no	20230626	Rep 3	Human monocytes	Differentiated	N/A	N/A	Amine labeling	N/A
1748	19.2747			139.502		pass	20230626	Rep 3	Human monocytes	Differentiated	N/A	N/A	Amine labeling	N/A
1749	67.2027			575.479		no	20230626	Rep 3	Human monocytes	Differentiated	N/A	N/A	Amine labeling	N/A
1750	46.344			661.366		no	20230626	Rep 3	Human monocytes	Differentiated	N/A	N/A	Amine labeling	N/A
1751	23.9665			139.902		pass	20230626	Rep 3	Human monocytes	Differentiated	N/A	N/A	Amine labeling	N/A
1752	22.2596			367.994		pass	20230626	Rep 3	Human monocytes	Differentiated	N/A	N/A	Amine labeling	N/A
1753	22.505			258.332		pass	20230626	Rep 3	Human monocytes	Differentiated	N/A	N/A	Amine labeling	N/A
1754	45.6943			998.224		no	20230626	Rep 3	Human monocytes	Differentiated	N/A	N/A	Amine labeling	N/A
1755	4.55863			61.871		no	20230626	Rep 3	Human monocytes	Differentiated	N/A	N/A	Amine labeling	N/A
1756	17.744			4012.51		no	20230626	Rep 3	Human monocytes	Differentiated	N/A	N/A	Amine labeling	N/A
1757	23.94			256.124		pass	20230626	Rep 3	Human monocytes	Differentiated	N/A	N/A	Amine labeling	N/A
1758	5.18745			120.686		no	20230626	Rep 3	Human monocytes	Differentiated	N/A	N/A	Amine labeling	N/A
1759	20.2746			211.037		pass	20230626	Rep 3	Human monocytes	Differentiated	N/A	N/A	Amine labeling	N/A
1760	23.0971			105.982		pass	20230626	Rep 3	Human monocytes	Differentiated	N/A	N/A	Amine labeling	N/A
1761	18.5921			345.707		no	20230626	Rep 3	Human monocytes	Differentiated	N/A	N/A	Amine labeling	N/A
1762	19.3269			155.07		pass	20230626	Rep 3	Human monocytes	Differentiated	N/A	N/A	Amine labeling	N/A
1763	22.5035			255.708		pass	20230626	Rep 3	Human monocytes	Differentiated	N/A	N/A	Amine labeling	N/A
1764	20.2599			167.053		pass	20230626	Rep 3	Human monocytes	Differentiated	N/A	N/A	Amine labeling	N/A
1765	21.9038			99.8864		pass	20230626	Rep 3	Human monocytes	Differentiated	N/A	N/A	Amine labeling	N/A
1766	20.9114			131.646		pass	20230626	Rep 3	Human monocytes	Differentiated	N/A	N/A	Amine labeling	N/A
1767	19.9708			202.701		pass	20230626	Rep 3	Human monocytes	Differentiated	N/A	N/A	Amine labeling	N/A
1768	21.7313			182.749		pass	20230626	Rep 3	Human monocytes	Differentiated	N/A	N/A	Amine labeling	N/A
1769	24.2712			211.709		pass	20230626	Rep 3	Human monocytes	Differentiated	N/A	N/A	Amine labeling	N/A
1770	20.0962			157.598		pass	20230626	Rep 3	Human monocytes	Differentiated	N/A	N/A	Amine labeling	N/A
1771	22.1833			161.405		pass	20230626	Rep 3	Human monocytes	Differentiated	N/A	N/A	Amine labeling	N/A
1772	24.6208			366.682		pass	20230626	Rep 3	Human monocytes	Differentiated	N/A	N/A	Amine labeling	N/A
1773	20.6154			138.846		pass	20230626	Rep 3	Human monocytes	Differentiated	N/A	N/A	Amine labeling	N/A
1774	26.197			141.198		pass	20230626	Rep 3	Human monocytes	Differentiated	N/A	N/A	Amine labeling	N/A
1775	13.5504			518.712		no	20230626	Rep 3	Human monocytes	Differentiated	N/A	N/A	Amine labeling	N/A
1776	21.5434			224.284		pass	20230626	Rep 3	Human monocytes	Differentiated	N/A	N/A	Amine labeling	N/A
1777	59.1862			1832.87		no	20230626	Rep 3	Human monocytes	Differentiated	N/A	N/A	Amine labeling	N/A
1778	20.8453			155.598		pass	20230626	Rep 3	Human monocytes	Differentiated	N/A	N/A	Amine labeling	N/A
1779	3.351			64.527		no	20230626	Rep 3	Human monocytes	Differentiated	N/A	N/A	Amine labeling	N/A
1780	61.7834			971.057		no	20230626	Rep 3	Human monocytes	Differentiated	N/A	N/A	Amine labeling	N/A
1781	21.0414			148.158		pass	20230626	Rep 3	Human monocytes	Differentiated	N/A	N/A	Amine labeling	N/A
1782	13.034			500.632		no	20230626	Rep 3	Human monocytes	Differentiated	N/A	N/A	Amine labeling	N/A
1783	23.893			151.678		pass	20230626	Rep 3	Human monocytes	Differentiated	N/A	N/A	Amine labeling	N/A
1784	20.3157			137.118		pass	20230626	Rep 3	Human monocytes	Differentiated	N/A	N/A	Amine labeling	N/A
1785	42.0245			506.52		no	20230626	Rep 3	Human monocytes	Differentiated	N/A	N/A	Amine labeling	N/A
1786	20.9643			255.004		pass	20230626	Rep 3	Human monocytes	Differentiated	N/A	N/A	Amine labeling	N/A
1787	22.434			137.566		pass	20230626	Rep 3	Human monocytes	Differentiated	N/A	N/A	Amine labeling	N/A
1788	24.1167			250.732		pass	20230626	Rep 3	Human monocytes	Differentiated	N/A	N/A	Amine labeling	N/A
1789	25.1586			127.262		pass	20230626	Rep 3	Human monocytes	Differentiated	N/A	N/A	Amine labeling	N/A
1790	18.2115			296.875		no	20230626	Rep 3	Human monocytes	Differentiated	N/A	N/A	Amine labeling	N/A
1791	22.8021			108.75		pass	20230626	Rep 3	Human monocytes	Differentiated	N/A	N/A	Amine labeling	N/A
1792	21.2644			200.733		pass	20230626	Rep 3	Human monocytes	Differentiated	N/A	N/A	Amine labeling	N/A
1793	23.2648			195.293		pass	20230626	Rep 3	Human monocytes	Differentiated	N/A	N/A	Amine labeling	N/A
1794	11.5303			145.566		no	20230626	Rep 3	Human monocytes	Differentiated	N/A	N/A	Amine labeling	N/A
1795	53.268			460.601		no	20230626	Rep 3	Human monocytes	Differentiated	N/A	N/A	Amine labeling	N/A
1796	23.9135			73.7908		no	20230626	Rep 3	Human monocytes	Differentiated	N/A	N/A	Amine labeling	N/A
1797	22.6005			74.7828		pass	20230626	Rep 3	Human monocytes	Differentiated	N/A	N/A	Amine labeling	N/A
1798	23.5501			417.689		pass	20230626	Rep 3	Human monocytes	Differentiated	N/A	N/A	Amine labeling	N/A
1799	20.1865			180.765		pass	20230626	Rep 3	Human monocytes	Differentiated	N/A	N/A	Amine labeling	N/A
1800	21.3777			217.437		pass	20230626	Rep 3	Human monocytes	Differentiated	N/A	N/A	Amine labeling	N/A
1801	43.7838			406.778		no	20230626	Rep 3	Human monocytes	Differentiated	N/A	N/A	Amine labeling	N/A
1802	20.6554			137.182		pass	20230626	Rep 3	Human monocytes	Differentiated	N/A	N/A	Amine labeling	N/A
1803	21.9252			175.549		pass	20230626	Rep 3	Human monocytes	Differentiated	N/A	N/A	Amine labeling	N/A
1804	21.9888			195.229		pass	20230626	Rep 3	Human monocytes	Differentiated	N/A	N/A	Amine labeling	N/A
1805	22.3504			195.901		pass	20230626	Rep 3	Human monocytes	Differentiated	N/A	N/A	Amine labeling	N/A
1806	3.51234			213.789		no	20230626	Rep 3	Human monocytes	Differentiated	N/A	N/A	Amine labeling	N/A
1807	42.0046			362.042		no	20230626	Rep 3	Human monocytes	Differentiated	N/A	N/A	Amine labeling	N/A
1808	21.3178			434.873		pass	20230626	Rep 3	Human monocytes	Differentiated	N/A	N/A	Amine labeling	N/A
1809	22.2088			144.286		pass	20230626	Rep 3	Human monocytes	Differentiated	N/A	N/A	Amine labeling	N/A
1810	20.037			170.141		pass	20230626	Rep 3	Human monocytes	Differentiated	N/A	N/A	Amine labeling	N/A
1811	23.4525			265.308		pass	20230626	Rep 3	Human monocytes	Differentiated	N/A	N/A	Amine labeling	N/A
1812	22.2907			177.917		pass	20230626	Rep 3	Human monocytes	Differentiated	N/A	N/A	Amine labeling	N/A
1813	23.4669			217.437		pass	20230626	Rep 3	Human monocytes	Differentiated	N/A	N/A	Amine labeling	N/A
1814	18.9965			153.726		pass	20230626	Rep 3	Human monocytes	Differentiated	N/A	N/A	Amine labeling	N/A
1815	19.3159			152.158		pass	20230626	Rep 3	Human monocytes	Differentiated	N/A	N/A	Amine labeling	N/A
1816	22.0969			122.142		pass	20230626	Rep 3	Human monocytes	Differentiated	N/A	N/A	Amine labeling	N/A
1817	20.4319			144.83		pass	20230626	Rep 3	Human monocytes	Differentiated	N/A	N/A	Amine labeling	N/A
1818	21.243			226.3		pass	20230626	Rep 3	Human monocytes	Differentiated	N/A	N/A	Amine labeling	N/A
1819	24.1087			94.0785		pass	20230626	Rep 3	Human monocytes	Differentiated	N/A	N/A	Amine labeling	N/A
1820	17.538			155.646		no	20230626	Rep 3	Human monocytes	Differentiated	N/A	N/A	Amine labeling	N/A
1821	21.0573			107.774		pass	20230626	Rep 3	Human monocytes	Differentiated	N/A	N/A	Amine labeling	N/A
1822	23.4893			225.836		pass	20230626	Rep 3	Human monocytes	Differentiated	N/A	N/A	Amine labeling	N/A
1823	24.4916			271.612		pass	20230626	Rep 3	Human monocytes	Differentiated	N/A	N/A	Amine labeling	N/A
1824	115.329			850.963		no	20230626	Rep 3	Human monocytes	Differentiated	N/A	N/A	Amine labeling	N/A
1825	9.51811			153.182		no	20230626	Rep 3	Human monocytes	Differentiated	N/A	N/A	Amine labeling	N/A
1826	21.5902			178.429		pass	20230626	Rep 3	Human monocytes	Differentiated	N/A	N/A	Amine labeling	N/A
1827	19.1155			168.141		pass	20230626	Rep 3	Human monocytes	Differentiated	N/A	N/A	Amine labeling	N/A
1828	6.78009			107.134		no	20230626	Rep 3	Human monocytes	Differentiated	N/A	N/A	Amine labeling	N/A
1829	23.4242			702.261		no	20230626	Rep 3	Human monocytes	Differentiated	N/A	N/A	Amine labeling	N/A
1830	21.4053			156.862		pass	20230626	Rep 3	Human monocytes	Differentiated	N/A	N/A	Amine labeling	N/A
1831	23.085			175.005		pass	20230626	Rep 3	Human monocytes	Differentiated	N/A	N/A	Amine labeling	N/A
1832	45.2113			386.266		no	20230626	Rep 3	Human monocytes	Differentiated	N/A	N/A	Amine labeling	N/A
1833	19.0761			118.43		pass	20230626	Rep 3	Human monocytes	Differentiated	N/A	N/A	Amine labeling	N/A
1834	23.5677			222.349		pass	20230626	Rep 3	Human monocytes	Differentiated	N/A	N/A	Amine labeling	N/A
1835	18.2066			274.556		no	20230626	Rep 3	Human monocytes	Differentiated	N/A	N/A	Amine labeling	N/A
1836	20.7971			168.381		pass	20230626	Rep 3	Human monocytes	Differentiated	N/A	N/A	Amine labeling	N/A
1837	22.274			137.374		pass	20230626	Rep 3	Human monocytes	Differentiated	N/A	N/A	Amine labeling	N/A
1838	18.7131			111.358		pass	20230626	Rep 3	Human monocytes	Differentiated	N/A	N/A	Amine labeling	N/A
1839	24.7744			243.74		pass	20230626	Rep 3	Human monocytes	Differentiated	N/A	N/A	Amine labeling	N/A
1840	17.8786			137.662		pass	20230626	Rep 3	Human monocytes	Differentiated	N/A	N/A	Amine labeling	N/A
1841	22.3747			276.636		pass	20230626	Rep 3	Human monocytes	Differentiated	N/A	N/A	Amine labeling	N/A
1842	24.7028			205.501		pass	20230626	Rep 3	Human monocytes	Differentiated	N/A	N/A	Amine labeling	N/A
1843	22.2674			148.574		pass	20230626	Rep 3	Human monocytes	Differentiated	N/A	N/A	Amine labeling	N/A
1844	22.5309			223.741		pass	20230626	Rep 3	Human monocytes	Differentiated	N/A	N/A	Amine labeling	N/A
1845	22.2188			89.5346		pass	20230626	Rep 3	Human monocytes	Differentiated	N/A	N/A	Amine labeling	N/A
1846	42.447			1819.22		no	20230626	Rep 3	Human monocytes	Differentiated	N/A	N/A	Amine labeling	N/A
1847	56.1846			1505		no	20230626	Rep 3	Human monocytes	Differentiated	N/A	N/A	Amine labeling	N/A
1848	19.3592			167.741		pass	20230626	Rep 3	Human monocytes	Differentiated	N/A	N/A	Amine labeling	N/A
1849	24.1461			180.349		pass	20230626	Rep 3	Human monocytes	Differentiated	N/A	N/A	Amine labeling	N/A
1850	21.8445			128.638		pass	20230626	Rep 3	Human monocytes	Differentiated	N/A	N/A	Amine labeling	N/A
1851	20.5009			228.092		pass	20230626	Rep 3	Human monocytes	Differentiated	N/A	N/A	Amine labeling	N/A
1852	20.8932			275.772		pass	20230626	Rep 3	Human monocytes	Differentiated	N/A	N/A	Amine labeling	N/A
1853	24.8277			231.356		pass	20230626	Rep 3	Human monocytes	Differentiated	N/A	N/A	Amine labeling	N/A
1854	21.3914			112.062		pass	20230626	Rep 3	Human monocytes	Differentiated	N/A	N/A	Amine labeling	N/A
1855	20.7685			243.676		pass	20230626	Rep 3	Human monocytes	Differentiated	N/A	N/A	Amine labeling	N/A
1856	14.8634			129.438		no	20230626	Rep 3	Human monocytes	Differentiated	N/A	N/A	Amine labeling	N/A
1857	22.5273			96.8145		pass	20230626	Rep 3	Human monocytes	Differentiated	N/A	N/A	Amine labeling	N/A
1858	20.8279			285.02		pass	20230626	Rep 3	Human monocytes	Differentiated	N/A	N/A	Amine labeling	N/A
1859	24.4871			123.998		pass	20230626	Rep 3	Human monocytes	Differentiated	N/A	N/A	Amine labeling	N/A
1860	22.998			345.179		pass	20230626	Rep 3	Human monocytes	Differentiated	N/A	N/A	Amine labeling	N/A
1861	23.8797			46.1433		no	20230626	Rep 3	Human monocytes	Differentiated	N/A	N/A	Amine labeling	N/A
1862	25.0639			121.15		pass	20230626	Rep 3	Human monocytes	Differentiated	N/A	N/A	Amine labeling	N/A
1863	20.9267			330.779		pass	20230626	Rep 3	Human monocytes	Differentiated	N/A	N/A	Amine labeling	N/A
1864	19.7692			249.804		pass	20230626	Rep 3	Human monocytes	Differentiated	N/A	N/A	Amine labeling	N/A
1865	20.8671			193.693		pass	20230626	Rep 3	Human monocytes	Differentiated	N/A	N/A	Amine labeling	N/A
1866	22.0505			103.454		pass	20230626	Rep 3	Human monocytes	Differentiated	N/A	N/A	Amine labeling	N/A
1867	22.8573			217.789		pass	20230626	Rep 3	Human monocytes	Differentiated	N/A	N/A	Amine labeling	N/A
1868	15.9644			3916.03		no	20230626	Rep 3	Human monocytes	Differentiated	N/A	N/A	Amine labeling	N/A
1869	20.8032			117.246		pass	20230626	Rep 3	Human monocytes	Differentiated	N/A	N/A	Amine labeling	N/A
1870	20.9501			637.43		no	20230626	Rep 3	Human monocytes	Differentiated	N/A	N/A	Amine labeling	N/A
1871	21.0851			250.044		pass	20230626	Rep 3	Human monocytes	Differentiated	N/A	N/A	Amine labeling	N/A
1872	22.3159			105.886		pass	20230626	Rep 3	Human monocytes	Differentiated	N/A	N/A	Amine labeling	N/A
1873	11.6121			4053.76		no	20230626	Rep 3	Human monocytes	Differentiated	N/A	N/A	Amine labeling	N/A
1874	32.3593			657.958		no	20230626	Rep 3	Human monocytes	Differentiated	N/A	N/A	Amine labeling	N/A
1875	20.8974			199.357		pass	20230626	Rep 3	Human monocytes	Differentiated	N/A	N/A	Amine labeling	N/A
1876	24.0396			237.276		pass	20230626	Rep 3	Human monocytes	Differentiated	N/A	N/A	Amine labeling	N/A
1877	22.1475			231.708		pass	20230626	Rep 3	Human monocytes	Differentiated	N/A	N/A	Amine labeling	N/A
1878	13.0456			4051.94		no	20230626	Rep 3	Human monocytes	Differentiated	N/A	N/A	Amine labeling	N/A
1879	21.3393			196.541		pass	20230626	Rep 3	Human monocytes	Differentiated	N/A	N/A	Amine labeling	N/A
1880	22.4479			190.205		pass	20230626	Rep 3	Human monocytes	Differentiated	N/A	N/A	Amine labeling	N/A
1881	22.855			250.364		pass	20230626	Rep 3	Human monocytes	Differentiated	N/A	N/A	Amine labeling	N/A
1882	24.0739			239.036		pass	20230626	Rep 3	Human monocytes	Differentiated	N/A	N/A	Amine labeling	N/A
1883	8.27033			990.769		no	20230626	Rep 3	Human monocytes	Differentiated	N/A	N/A	Amine labeling	N/A
1884	23.718			98.0145		pass	20230626	Rep 3	Human monocytes	Differentiated	N/A	N/A	Amine labeling	N/A
1885	51.53			650.326		no	20230626	Rep 3	Human monocytes	Differentiated	N/A	N/A	Amine labeling	N/A
1886	7.90945			387.386		no	20230626	Rep 3	Human monocytes	Differentiated	N/A	N/A	Amine labeling	N/A
1887	22.5918			174.461		pass	20230626	Rep 3	Human monocytes	Differentiated	N/A	N/A	Amine labeling	N/A
1888	24.5437			202.205		pass	20230626	Rep 3	Human monocytes	Differentiated	N/A	N/A	Amine labeling	N/A
1889	21.2815			87.1346		pass	20230626	Rep 3	Human monocytes	Differentiated	N/A	N/A	Amine labeling	N/A
1890	20.7049			118.03		pass	20230626	Rep 3	Human monocytes	Differentiated	N/A	N/A	Amine labeling	N/A
1891	46.7406			252.348		no	20230626	Rep 3	Human monocytes	Differentiated	N/A	N/A	Amine labeling	N/A
1892	42.5088			316.955		no	20230626	Rep 3	Human monocytes	Differentiated	N/A	N/A	Amine labeling	N/A
1893	21.4227			173.341		pass	20230626	Rep 3	Human monocytes	Differentiated	N/A	N/A	Amine labeling	N/A
1894	22.1681			153.054		pass	20230626	Rep 3	Human monocytes	Differentiated	N/A	N/A	Amine labeling	N/A
1895	21.8904			206.733		pass	20230626	Rep 3	Human monocytes	Differentiated	N/A	N/A	Amine labeling	N/A
1896	24.4794			142.814		pass	20230626	Rep 3	Human monocytes	Differentiated	N/A	N/A	Amine labeling	N/A
1897	20.9074			101.294		pass	20230626	Rep 3	Human monocytes	Differentiated	N/A	N/A	Amine labeling	N/A
1898	21.9983			144.142		pass	20230626	Rep 3	Human monocytes	Differentiated	N/A	N/A	Amine labeling	N/A
1899	21.0889			193.661		pass	20230626	Rep 3	Human monocytes	Differentiated	N/A	N/A	Amine labeling	N/A
1900	22.4861			184.157		pass	20230626	Rep 3	Human monocytes	Differentiated	N/A	N/A	Amine labeling	N/A
1901	24.8766			239.484		pass	20230626	Rep 3	Human monocytes	Differentiated	N/A	N/A	Amine labeling	N/A
1902	6.45199			179.997		no	20230626	Rep 3	Human monocytes	Differentiated	N/A	N/A	Amine labeling	N/A
1903	22.6027			98.7665		pass	20230626	Rep 3	Human monocytes	Differentiated	N/A	N/A	Amine labeling	N/A
1904	21.0018			200.733		pass	20230626	Rep 3	Human monocytes	Differentiated	N/A	N/A	Amine labeling	N/A
1905	22.0941			165.117		pass	20230626	Rep 3	Human monocytes	Differentiated	N/A	N/A	Amine labeling	N/A
1906	21.1562			262.236		pass	20230626	Rep 3	Human monocytes	Differentiated	N/A	N/A	Amine labeling	N/A
1907	24.4813			340.219		pass	20230626	Rep 3	Human monocytes	Differentiated	N/A	N/A	Amine labeling	N/A
1908	10.113			190.397		no	20230626	Rep 3	Human monocytes	Differentiated	N/A	N/A	Amine labeling	N/A
1909	22.3485			119.79		pass	20230626	Rep 3	Human monocytes	Differentiated	N/A	N/A	Amine labeling	N/A
1910	21.9637			200.765		pass	20230626	Rep 3	Human monocytes	Differentiated	N/A	N/A	Amine labeling	N/A
1911	46.4197			437.497		no	20230626	Rep 3	Human monocytes	Differentiated	N/A	N/A	Amine labeling	N/A
1912	20.3228			205.661		pass	20230626	Rep 3	Human monocytes	Differentiated	N/A	N/A	Amine labeling	N/A
1913	24.4031			286.86		pass	20230626	Rep 3	Human monocytes	Differentiated	N/A	N/A	Amine labeling	N/A
1914	23.0913			138.094		pass	20230626	Rep 3	Human monocytes	Differentiated	N/A	N/A	Amine labeling	N/A
1915	22.4532			189.981		pass	20230626	Rep 3	Human monocytes	Differentiated	N/A	N/A	Amine labeling	N/A
1916	10.2205			143.678		no	20230626	Rep 3	Human monocytes	Differentiated	N/A	N/A	Amine labeling	N/A
1917	15.4502			1535.62		no	20230626	Rep 3	Human monocytes	Differentiated	N/A	N/A	Amine labeling	N/A
1918	20.3968			158.59		pass	20230626	Rep 3	Human monocytes	Differentiated	N/A	N/A	Amine labeling	N/A
1919	9.34933			174.333		no	20230626	Rep 3	Human monocytes	Differentiated	N/A	N/A	Amine labeling	N/A
1920	21.9662			138.622		pass	20230626	Rep 3	Human monocytes	Differentiated	N/A	N/A	Amine labeling	N/A
1921	21.5766			167.101		pass	20230626	Rep 3	Human monocytes	Differentiated	N/A	N/A	Amine labeling	N/A
1922	24.0056			75.9028		no	20230626	Rep 3	Human monocytes	Differentiated	N/A	N/A	Amine labeling	N/A
1923	22.105			109.134		pass	20230626	Rep 3	Human monocytes	Differentiated	N/A	N/A	Amine labeling	N/A
1924	21.9611			119.902		pass	20230626	Rep 3	Human monocytes	Differentiated	N/A	N/A	Amine labeling	N/A
1925	29.5287			1696.76		no	20230626	Rep 3	Human monocytes	Differentiated	N/A	N/A	Amine labeling	N/A
1926	23.2765			168.253		pass	20230626	Rep 3	Human monocytes	Differentiated	N/A	N/A	Amine labeling	N/A
1927	22.9413			131.902		pass	20230626	Rep 3	Human monocytes	Differentiated	N/A	N/A	Amine labeling	N/A
1928	23.721			165.917		pass	20230626	Rep 3	Human monocytes	Differentiated	N/A	N/A	Amine labeling	N/A
1929	44.1391			648.502		no	20230626	Rep 3	Human monocytes	Differentiated	N/A	N/A	Amine labeling	N/A
1930	24.207			425.945		pass	20230626	Rep 3	Human monocytes	Differentiated	N/A	N/A	Amine labeling	N/A
1931	22.475			150.59		pass	20230626	Rep 3	Human monocytes	Differentiated	N/A	N/A	Amine labeling	N/A
1932	29.3494			582.263		no	20230626	Rep 3	Human monocytes	Differentiated	N/A	N/A	Amine labeling	N/A
1933	21.5212			171.709		pass	20230626	Rep 3	Human monocytes	Differentiated	N/A	N/A	Amine labeling	N/A
1934	22.3773			211.837		pass	20230626	Rep 3	Human monocytes	Differentiated	N/A	N/A	Amine labeling	N/A
1935	21.1095			335.067		pass	20230626	Rep 3	Human monocytes	Differentiated	N/A	N/A	Amine labeling	N/A
1936	30.0383			406.586		no	20230626	Rep 3	Human monocytes	Differentiated	N/A	N/A	Amine labeling	N/A
1937	4.2877			115.902		no	20230626	Rep 3	Human monocytes	Differentiated	N/A	N/A	Amine labeling	N/A
1938	20.2706			192.477		pass	20230626	Rep 3	Human monocytes	Differentiated	N/A	N/A	Amine labeling	N/A
1939	24.4482			255.148		pass	20230626	Rep 3	Human monocytes	Differentiated	N/A	N/A	Amine labeling	N/A
1940	24.6621			129.598		pass	20230626	Rep 3	Human monocytes	Differentiated	N/A	N/A	Amine labeling	N/A
1941	21.256			199.021		pass	20230626	Rep 3	Human monocytes	Differentiated	N/A	N/A	Amine labeling	N/A
1942	23.189			192.605		pass	20230626	Rep 3	Human monocytes	Differentiated	N/A	N/A	Amine labeling	N/A
1943	21.6505			112.254		pass	20230626	Rep 3	Human monocytes	Differentiated	N/A	N/A	Amine labeling	N/A
1944	19.9579			159.71		pass	20230626	Rep 3	Human monocytes	Differentiated	N/A	N/A	Amine labeling	N/A
1945	17.9981			964.113		no	20230626	Rep 3	Human monocytes	Differentiated	N/A	N/A	Amine labeling	N/A
1946	21.7345			184.349		pass	20230626	Rep 3	Human monocytes	Differentiated	N/A	N/A	Amine labeling	N/A
1947	22.57			214.685		pass	20230626	Rep 3	Human monocytes	Differentiated	N/A	N/A	Amine labeling	N/A
1948	20.5478			396.058		pass	20230626	Rep 3	Human monocytes	Differentiated	N/A	N/A	Amine labeling	N/A
1949	23.2129			269.404		pass	20230626	Rep 3	Human monocytes	Differentiated	N/A	N/A	Amine labeling	N/A
1950	22.0484			156.654		pass	20230626	Rep 3	Human monocytes	Differentiated	N/A	N/A	Amine labeling	N/A
1951	22.4717			122.878		pass	20230626	Rep 3	Human monocytes	Differentiated	N/A	N/A	Amine labeling	N/A
1952	20.0804			251.1		pass	20230626	Rep 3	Human monocytes	Differentiated	N/A	N/A	Amine labeling	N/A
1953	22.142			199.165		pass	20230626	Rep 3	Human monocytes	Differentiated	N/A	N/A	Amine labeling	N/A
1954	22.5724			165.821		pass	20230626	Rep 3	Human monocytes	Differentiated	N/A	N/A	Amine labeling	N/A
1955	19.7841			144.254		pass	20230626	Rep 3	Human monocytes	Differentiated	N/A	N/A	Amine labeling	N/A
1956	18.2696			300.123		no	20230626	Rep 3	Human monocytes	Differentiated	N/A	N/A	Amine labeling	N/A
1957	21.1009			725.333		no	20230626	Rep 3	Human monocytes	Differentiated	N/A	N/A	Amine labeling	N/A
1958	21.499			102.334		pass	20230626	Rep 3	Human monocytes	Differentiated	N/A	N/A	Amine labeling	N/A
1959	21.6326			152.638		pass	20230626	Rep 3	Human monocytes	Differentiated	N/A	N/A	Amine labeling	N/A
1960	13.3278			179.709		no	20230626	Rep 3	Human monocytes	Differentiated	N/A	N/A	Amine labeling	N/A
1961	22.6329			145.646		pass	20230626	Rep 3	Human monocytes	Differentiated	N/A	N/A	Amine labeling	N/A
1962	26.4532			291.419		pass	20230626	Rep 3	Human monocytes	Differentiated	N/A	N/A	Amine labeling	N/A
1963	23.6723			148.638		pass	20230626	Rep 3	Human monocytes	Differentiated	N/A	N/A	Amine labeling	N/A
1964	21.8562			302.715		pass	20230626	Rep 3	Human monocytes	Differentiated	N/A	N/A	Amine labeling	N/A
1965	22.8822			236.412		pass	20230626	Rep 3	Human monocytes	Differentiated	N/A	N/A	Amine labeling	N/A
1966	20.7307			79.1988		pass	20230626	Rep 3	Human monocytes	Differentiated	N/A	N/A	Amine labeling	N/A
1967	18.2154			555.927		no	20230626	Rep 3	Human monocytes	Differentiated	N/A	N/A	Amine labeling	N/A
1968	18.9098			178.781		pass	20230626	Rep 3	Human monocytes	Differentiated	N/A	N/A	Amine labeling	N/A
1969	23.2162			780.564		no	20230626	Rep 3	Human monocytes	Differentiated	N/A	N/A	Amine labeling	N/A
1970	24.9317			308.731		pass	20230626	Rep 3	Human monocytes	Differentiated	N/A	N/A	Amine labeling	N/A
1971	32.2968			361.434		no	20230626	Rep 3	Human monocytes	Differentiated	N/A	N/A	Amine labeling	N/A
1972	22.2993			170.653		pass	20230626	Rep 3	Human monocytes	Differentiated	N/A	N/A	Amine labeling	N/A
1973	23.4379			138.494		pass	20230626	Rep 3	Human monocytes	Differentiated	N/A	N/A	Amine labeling	N/A
1974	26.136			623.526		no	20230626	Rep 3	Human monocytes	Differentiated	N/A	N/A	Amine labeling	N/A
1975	23.8692			167.501		pass	20230626	Rep 3	Human monocytes	Differentiated	N/A	N/A	Amine labeling	N/A
1976	21.48			168.509		pass	20230626	Rep 3	Human monocytes	Differentiated	N/A	N/A	Amine labeling	N/A
1977	19.4404			240.476		pass	20230626	Rep 3	Human monocytes	Differentiated	N/A	N/A	Amine labeling	N/A
1978	23.9061			192.685		pass	20230626	Rep 3	Human monocytes	Differentiated	N/A	N/A	Amine labeling	N/A
1979	5.23342			307.707		no	20230626	Rep 3	Human monocytes	Differentiated	N/A	N/A	Amine labeling	N/A
1980	20.9907			127.518		pass	20230626	Rep 3	Human monocytes	Differentiated	N/A	N/A	Amine labeling	N/A
1981	22.5782			377.018		pass	20230626	Rep 3	Human monocytes	Differentiated	N/A	N/A	Amine labeling	N/A
1982	20.0418			147.582		pass	20230626	Rep 3	Human monocytes	Differentiated	N/A	N/A	Amine labeling	N/A
1983	21.9313			69.7269		pass	20230626	Rep 3	Human monocytes	Differentiated	N/A	N/A	Amine labeling	N/A
1984	59.8257			2299.48		no	20230626	Rep 3	Human monocytes	Differentiated	N/A	N/A	Amine labeling	N/A
1985	22.3463			124.862		pass	20230626	Rep 3	Human monocytes	Differentiated	N/A	N/A	Amine labeling	N/A
1986	24.2952			251.1		pass	20230626	Rep 3	Human monocytes	Differentiated	N/A	N/A	Amine labeling	N/A
1987	42.9751			422.073		no	20230626	Rep 3	Human monocytes	Differentiated	N/A	N/A	Amine labeling	N/A
1988	20.1955			140.67		pass	20230626	Rep 3	Human monocytes	Differentiated	N/A	N/A	Amine labeling	N/A
1989	4.51871			129.518		no	20230626	Rep 3	Human monocytes	Differentiated	N/A	N/A	Amine labeling	N/A
1990	22.7501			729.589		no	20230626	Rep 3	Human monocytes	Differentiated	N/A	N/A	Amine labeling	N/A
1991	20.6539			179.901		pass	20230626	Rep 3	Human monocytes	Differentiated	N/A	N/A	Amine labeling	N/A
1992	15.5271			104.83		no	20230626	Rep 3	Human monocytes	Differentiated	N/A	N/A	Amine labeling	N/A
1993	22.1307			119.102		pass	20230626	Rep 3	Human monocytes	Differentiated	N/A	N/A	Amine labeling	N/A
1994	20.9241			167.485		pass	20230626	Rep 3	Human monocytes	Differentiated	N/A	N/A	Amine labeling	N/A
1995	39.3645			107.934		no	20230626	Rep 3	Human monocytes	Differentiated	N/A	N/A	Amine labeling	N/A
1996	23.3267			136.926		pass	20230626	Rep 3	Human monocytes	Differentiated	N/A	N/A	Amine labeling	N/A
1997	21.4316			215.037		pass	20230626	Rep 3	Human monocytes	Differentiated	N/A	N/A	Amine labeling	N/A
1998	22.7922			200.829		pass	20230626	Rep 3	Human monocytes	Differentiated	N/A	N/A	Amine labeling	N/A
1999	5.12292			193.341		no	20230626	Rep 3	Human monocytes	Differentiated	N/A	N/A	Amine labeling	N/A
2000	20.9941			96.1905		pass	20230626	Rep 3	Human monocytes	Differentiated	N/A	N/A	Amine labeling	N/A
2001	4.30786			108.638		no	20230626	Rep 3	Human monocytes	Differentiated	N/A	N/A	Amine labeling	N/A
2002	101.026			2128.61		no	20230626	Rep 3	Human monocytes	Differentiated	N/A	N/A	Amine labeling	N/A
2003	21.7941			141.054		pass	20230626	Rep 3	Human monocytes	Differentiated	N/A	N/A	Amine labeling	N/A
2004	19.8573			209.901		pass	20230626	Rep 3	Human monocytes	Differentiated	N/A	N/A	Amine labeling	N/A
2005	21.4363			102.014		pass	20230626	Rep 3	Human monocytes	Differentiated	N/A	N/A	Amine labeling	N/A
2006	21.3786			186.685		pass	20230626	Rep 3	Human monocytes	Differentiated	N/A	N/A	Amine labeling	N/A
2007	24.2601			339.035		pass	20230626	Rep 3	Human monocytes	Differentiated	N/A	N/A	Amine labeling	N/A
2008	22.0522			192.429		pass	20230626	Rep 3	Human monocytes	Differentiated	N/A	N/A	Amine labeling	N/A
2009	22.8742			171.805		pass	20230626	Rep 3	Human monocytes	Differentiated	N/A	N/A	Amine labeling	N/A
2010	43.4437			247.228		no	20230626	Rep 3	Human monocytes	Differentiated	N/A	N/A	Amine labeling	N/A
2011	25.8355			232.412		pass	20230626	Rep 3	Human monocytes	Differentiated	N/A	N/A	Amine labeling	N/A
2012	19.2251			269.596		pass	20230626	Rep 3	Human monocytes	Differentiated	N/A	N/A	Amine labeling	N/A
2013	21.169			189.949		pass	20230626	Rep 3	Human monocytes	Differentiated	N/A	N/A	Amine labeling	N/A
2014	20.5227			104.414		pass	20230626	Rep 3	Human monocytes	Differentiated	N/A	N/A	Amine labeling	N/A
2015	20.4213			56.2551		no	20230626	Rep 3	Human monocytes	Differentiated	N/A	N/A	Amine labeling	N/A
2016	24.8916			179.869		pass	20230626	Rep 3	Human monocytes	Differentiated	N/A	N/A	Amine labeling	N/A
2017	21.1416			77.9508		pass	20230626	Rep 3	Human monocytes	Differentiated	N/A	N/A	Amine labeling	N/A
2018	22.3336			115.678		pass	20230626	Rep 3	Human monocytes	Differentiated	N/A	N/A	Amine labeling	N/A
2019	22.016			236.284		pass	20230626	Rep 3	Human monocytes	Differentiated	N/A	N/A	Amine labeling	N/A
2020	21.5215			136.542		pass	20230626	Rep 3	Human monocytes	Differentiated	N/A	N/A	Amine labeling	N/A
2021	22.9993			199.101		pass	20230626	Rep 3	Human monocytes	Differentiated	N/A	N/A	Amine labeling	N/A
2022	22.2501			112.286		pass	20230626	Rep 3	Human monocytes	Differentiated	N/A	N/A	Amine labeling	N/A
2023	20.0433			169.341		pass	20230626	Rep 3	Human monocytes	Differentiated	N/A	N/A	Amine labeling	N/A
2024	21.1216			188.877		pass	20230626	Rep 3	Human monocytes	Differentiated	N/A	N/A	Amine labeling	N/A
2025	24.9868			239.58		pass	20230626	Rep 3	Human monocytes	Differentiated	N/A	N/A	Amine labeling	N/A
2026	21.8613			116.83		pass	20230626	Rep 3	Human monocytes	Differentiated	N/A	N/A	Amine labeling	N/A
2027	48.288			596.343		no	20230626	Rep 3	Human monocytes	Differentiated	N/A	N/A	Amine labeling	N/A
2028	19.3606			354.682		no	20230626	Rep 3	Human monocytes	Differentiated	N/A	N/A	Amine labeling	N/A
2029	22.2754			136.702		pass	20230626	Rep 3	Human monocytes	Differentiated	N/A	N/A	Amine labeling	N/A
2030	23.0134			170.781		pass	20230626	Rep 3	Human monocytes	Differentiated	N/A	N/A	Amine labeling	N/A
2031	23.4023			252.796		pass	20230626	Rep 3	Human monocytes	Differentiated	N/A	N/A	Amine labeling	N/A
2032	22.5958			165.693		pass	20230626	Rep 3	Human monocytes	Differentiated	N/A	N/A	Amine labeling	N/A
2033	23.9661			168.445		pass	20230626	Rep 3	Human monocytes	Differentiated	N/A	N/A	Amine labeling	N/A
2034	21.2911			169.565		pass	20230626	Rep 3	Human monocytes	Differentiated	N/A	N/A	Amine labeling	N/A
2035	23.2947			143.934		pass	20230626	Rep 3	Human monocytes	Differentiated	N/A	N/A	Amine labeling	N/A
2036	23.6694			127.934		pass	20230626	Rep 3	Human monocytes	Differentiated	N/A	N/A	Amine labeling	N/A
2037	21.2768			153.918		pass	20230626	Rep 3	Human monocytes	Differentiated	N/A	N/A	Amine labeling	N/A
2038	17.8626			125.598		pass	20230626	Rep 3	Human monocytes	Differentiated	N/A	N/A	Amine labeling	N/A
2039	4.09898			124.158		no	20230626	Rep 3	Human monocytes	Differentiated	N/A	N/A	Amine labeling	N/A
2040	23.6593			235.644		pass	20230626	Rep 3	Human monocytes	Differentiated	N/A	N/A	Amine labeling	N/A
2041	23.0677			166.397		pass	20230626	Rep 3	Human monocytes	Differentiated	N/A	N/A	Amine labeling	N/A
2042	21.7794			198.861		pass	20230626	Rep 3	Human monocytes	Differentiated	N/A	N/A	Amine labeling	N/A
2043	20.9674			153.822		pass	20230626	Rep 3	Human monocytes	Differentiated	N/A	N/A	Amine labeling	N/A
2044	23.0144			153.23		pass	20230626	Rep 3	Human monocytes	Differentiated	N/A	N/A	Amine labeling	N/A
2045	22.9768			106.366		pass	20230626	Rep 3	Human monocytes	Differentiated	N/A	N/A	Amine labeling	N/A
2046	22.1377			190.653		pass	20230626	Rep 3	Human monocytes	Differentiated	N/A	N/A	Amine labeling	N/A
2047	29.7974			256.092		no	20230626	Rep 3	Human monocytes	Differentiated	N/A	N/A	Amine labeling	N/A
2048	20.0784			161.085		pass	20230626	Rep 3	Human monocytes	Differentiated	N/A	N/A	Amine labeling	N/A
2049	20.4487			325.659		pass	20230626	Rep 3	Human monocytes	Differentiated	N/A	N/A	Amine labeling	N/A
2050	22.1103			184.381		pass	20230626	Rep 3	Human monocytes	Differentiated	N/A	N/A	Amine labeling	N/A
2051	22.1356			67.6469		pass	20230626	Rep 3	Human monocytes	Differentiated	N/A	N/A	Amine labeling	N/A
2052	24.2652			262.012		pass	20230626	Rep 3	Human monocytes	Differentiated	N/A	N/A	Amine labeling	N/A
2053	22.9288			206.477		pass	20230626	Rep 3	Human monocytes	Differentiated	N/A	N/A	Amine labeling	N/A
2054	20.8898			115.07		pass	20230626	Rep 3	Human monocytes	Differentiated	N/A	N/A	Amine labeling	N/A
2055	20.4797			149.95		pass	20230626	Rep 3	Human monocytes	Differentiated	N/A	N/A	Amine labeling	N/A
2056	23.5064			225.532		pass	20230626	Rep 3	Human monocytes	Differentiated	N/A	N/A	Amine labeling	N/A
2057	22.8083			166.109		pass	20230626	Rep 3	Human monocytes	Differentiated	N/A	N/A	Amine labeling	N/A
2058	17.184			102.814		no	20230626	Rep 3	Human monocytes	Differentiated	N/A	N/A	Amine labeling	N/A
2059	24.1996			154.654		pass	20230626	Rep 3	Human monocytes	Differentiated	N/A	N/A	Amine labeling	N/A
2060	20.3541			97.0545		pass	20230626	Rep 3	Human monocytes	Differentiated	N/A	N/A	Amine labeling	N/A
2061	21.5445			168.957		pass	20230626	Rep 3	Human monocytes	Differentiated	N/A	N/A	Amine labeling	N/A
2062	5.53737			159.502		no	20230626	Rep 3	Human monocytes	Differentiated	N/A	N/A	Amine labeling	N/A
2063	23.2126			188.925		pass	20230626	Rep 3	Human monocytes	Differentiated	N/A	N/A	Amine labeling	N/A
2064	21.9493			181.789		pass	20230626	Rep 3	Human monocytes	Differentiated	N/A	N/A	Amine labeling	N/A
2065	21.6474			142.142		pass	20230626	Rep 3	Human monocytes	Differentiated	N/A	N/A	Amine labeling	N/A
2066	53.6			4027.78		no	20230626	Rep 3	Human monocytes	Differentiated	N/A	N/A	Amine labeling	N/A
2067	18.9837			200.861		pass	20230626	Rep 3	Human monocytes	Differentiated	N/A	N/A	Amine labeling	N/A
2068	21.8206			141.838		pass	20230626	Rep 3	Human monocytes	Differentiated	N/A	N/A	Amine labeling	N/A
2069	29.0114			434.985		no	20230626	Rep 3	Human monocytes	Differentiated	N/A	N/A	Amine labeling	N/A
2070	43.7672			263.804		no	20230626	Rep 3	Human monocytes	Differentiated	N/A	N/A	Amine labeling	N/A
2071	12.3006			361.69		no	20230626	Rep 3	Human monocytes	Differentiated	N/A	N/A	Amine labeling	N/A
2072	22.5234			110.686		pass	20230626	Rep 3	Human monocytes	Differentiated	N/A	N/A	Amine labeling	N/A
2073	22.0535			90.4306		pass	20230626	Rep 3	Human monocytes	Differentiated	N/A	N/A	Amine labeling	N/A
2074	20.8908			108.91		pass	20230626	Rep 3	Human monocytes	Differentiated	N/A	N/A	Amine labeling	N/A
2075	22.0945			178.269		pass	20230626	Rep 3	Human monocytes	Differentiated	N/A	N/A	Amine labeling	N/A
2076	22.1823			216.573		pass	20230626	Rep 3	Human monocytes	Differentiated	N/A	N/A	Amine labeling	N/A
2077	22.9376			199.421		pass	20230626	Rep 3	Human monocytes	Differentiated	N/A	N/A	Amine labeling	N/A
2078	6.04191			113.214		no	20230626	Rep 3	Human monocytes	Differentiated	N/A	N/A	Amine labeling	N/A
2079	22.5679			83.8707		pass	20230626	Rep 3	Human monocytes	Differentiated	N/A	N/A	Amine labeling	N/A
2080	20.8916			260.636		pass	20230626	Rep 3	Human monocytes	Differentiated	N/A	N/A	Amine labeling	N/A
2081	19.7575			145.822		pass	20230626	Rep 3	Human monocytes	Differentiated	N/A	N/A	Amine labeling	N/A
2082	21.5801			140.446		pass	20230626	Rep 3	Human monocytes	Differentiated	N/A	N/A	Amine labeling	N/A
2083	20.9159			84.6227		pass	20230626	Rep 3	Human monocytes	Differentiated	N/A	N/A	Amine labeling	N/A
2084	23.3007			215.549		pass	20230626	Rep 3	Human monocytes	Differentiated	N/A	N/A	Amine labeling	N/A
2085	21.261			167.101		pass	20230626	Rep 3	Human monocytes	Differentiated	N/A	N/A	Amine labeling	N/A
2086	22.6065			255.9		pass	20230626	Rep 3	Human monocytes	Differentiated	N/A	N/A	Amine labeling	N/A
2087	24.7453			389.498		pass	20230626	Rep 3	Human monocytes	Differentiated	N/A	N/A	Amine labeling	N/A
2088	23.5349			132.366		pass	20230626	Rep 3	Human monocytes	Differentiated	N/A	N/A	Amine labeling	N/A
2089	22.1454			121.054		pass	20230626	Rep 3	Human monocytes	Differentiated	N/A	N/A	Amine labeling	N/A
2090	23.7823			261.5		pass	20230626	Rep 3	Human monocytes	Differentiated	N/A	N/A	Amine labeling	N/A
2091	22.6748			302.907		pass	20230626	Rep 3	Human monocytes	Differentiated	N/A	N/A	Amine labeling	N/A
2092	20.5062			175.901		pass	20230626	Rep 3	Human monocytes	Differentiated	N/A	N/A	Amine labeling	N/A
2093	24.7548			413.37		pass	20230626	Rep 3	Human monocytes	Differentiated	N/A	N/A	Amine labeling	N/A
2094	14.0544			4038.5		no	20230626	Rep 3	Human monocytes	Differentiated	N/A	N/A	Amine labeling	N/A
2095	24.805			928.625		no	20230626	Rep 3	Human monocytes	Differentiated	N/A	N/A	Amine labeling	N/A
2096	21.0086			107.23		pass	20230626	Rep 3	Human monocytes	Differentiated	N/A	N/A	Amine labeling	N/A
2097	71.2128			662.902		no	20230626	Rep 3	Human monocytes	Differentiated	N/A	N/A	Amine labeling	N/A
2098	5.73411			177.085		no	20230626	Rep 3	Human monocytes	Differentiated	N/A	N/A	Amine labeling	N/A
2099	44.7812			364.042		no	20230626	Rep 3	Human monocytes	Differentiated	N/A	N/A	Amine labeling	N/A
2100	20.6594			199.357		pass	20230626	Rep 3	Human monocytes	Differentiated	N/A	N/A	Amine labeling	N/A
2101	44.7793			297.083		no	20230626	Rep 3	Human monocytes	Differentiated	N/A	N/A	Amine labeling	N/A
2102	21.6164			121.758		pass	20230626	Rep 3	Human monocytes	Differentiated	N/A	N/A	Amine labeling	N/A
2103	22.2504			115.774		pass	20230626	Rep 3	Human monocytes	Differentiated	N/A	N/A	Amine labeling	N/A
2104	22.7902			193.645		pass	20230626	Rep 3	Human monocytes	Differentiated	N/A	N/A	Amine labeling	N/A
2105	22.8222			222.813		pass	20230626	Rep 3	Human monocytes	Differentiated	N/A	N/A	Amine labeling	N/A
2106	23.9027			291.611		pass	20230626	Rep 3	Human monocytes	Differentiated	N/A	N/A	Amine labeling	N/A
2107	23.478			153.694		pass	20230626	Rep 3	Human monocytes	Differentiated	N/A	N/A	Amine labeling	N/A
2108	22.2874			530.072		no	20230626	Rep 3	Human monocytes	Differentiated	N/A	N/A	Amine labeling	N/A
2109	22.6417			94.9745		pass	20230626	Rep 3	Human monocytes	Differentiated	N/A	N/A	Amine labeling	N/A
2110	3.57524			93.3105		no	20230626	Rep 3	Human monocytes	Differentiated	N/A	N/A	Amine labeling	N/A
2111	23.1289			143.39		pass	20230626	Rep 3	Human monocytes	Differentiated	N/A	N/A	Amine labeling	N/A
2112	19.9146			143.198		pass	20230626	Rep 3	Human monocytes	Differentiated	N/A	N/A	Amine labeling	N/A
2113	21.4558			101.118		pass	20230626	Rep 3	Human monocytes	Differentiated	N/A	N/A	Amine labeling	N/A
2114	18.6816			151.038		pass	20230626	Rep 3	Human monocytes	Differentiated	N/A	N/A	Amine labeling	N/A
2115	21.0671			110.494		pass	20230626	Rep 3	Human monocytes	Differentiated	N/A	N/A	Amine labeling	N/A
2116	23.7861			164.765		pass	20230626	Rep 3	Human monocytes	Differentiated	N/A	N/A	Amine labeling	N/A
2117	27.2773			555.319		no	20230626	Rep 3	Human monocytes	Differentiated	N/A	N/A	Amine labeling	N/A
2118	24.3401			245.66		pass	20230626	Rep 3	Human monocytes	Differentiated	N/A	N/A	Amine labeling	N/A
2119	23.0045			82.5587		pass	20230626	Rep 3	Human monocytes	Differentiated	N/A	N/A	Amine labeling	N/A
2120	22.2815			223.709		pass	20230626	Rep 3	Human monocytes	Differentiated	N/A	N/A	Amine labeling	N/A
2121	23.6037			248.54		pass	20230626	Rep 3	Human monocytes	Differentiated	N/A	N/A	Amine labeling	N/A
2122	22.5813			152.43		pass	20230626	Rep 3	Human monocytes	Differentiated	N/A	N/A	Amine labeling	N/A
2123	21.8764			142.942		pass	20230626	Rep 3	Human monocytes	Differentiated	N/A	N/A	Amine labeling	N/A
2124	23.3183			113.214		pass	20230626	Rep 3	Human monocytes	Differentiated	N/A	N/A	Amine labeling	N/A
2125	27.5376			280.124		no	20230626	Rep 3	Human monocytes	Differentiated	N/A	N/A	Amine labeling	N/A
2126	19.6735			309.595		pass	20230626	Rep 3	Human monocytes	Differentiated	N/A	N/A	Amine labeling	N/A
2127	22.5588			209.565		pass	20230626	Rep 3	Human monocytes	Differentiated	N/A	N/A	Amine labeling	N/A
2128	20.3384			212.157		pass	20230626	Rep 3	Human monocytes	Differentiated	N/A	N/A	Amine labeling	N/A
2129	22.6095			146.782		pass	20230626	Rep 3	Human monocytes	Differentiated	N/A	N/A	Amine labeling	N/A
2130	21.6035			133.454		pass	20230626	Rep 3	Human monocytes	Differentiated	N/A	N/A	Amine labeling	N/A
2131	23.3522			163.069		pass	20230626	Rep 3	Human monocytes	Differentiated	N/A	N/A	Amine labeling	N/A
2132	17.8876			269.084		no	20230626	Rep 3	Human monocytes	Differentiated	N/A	N/A	Amine labeling	N/A
2133	38.7535			530.392		no	20230626	Rep 3	Human monocytes	Differentiated	N/A	N/A	Amine labeling	N/A
2134	21.6879			226.076		pass	20230626	Rep 3	Human monocytes	Differentiated	N/A	N/A	Amine labeling	N/A
2135	21.1893			187.869		pass	20230626	Rep 3	Human monocytes	Differentiated	N/A	N/A	Amine labeling	N/A
2136	21.3452			92.2226		pass	20230626	Rep 3	Human monocytes	Differentiated	N/A	N/A	Amine labeling	N/A
2137	23.5642			72.8949		no	20230626	Rep 3	Human monocytes	Differentiated	N/A	N/A	Amine labeling	N/A
2138	22.6687			237.756		pass	20230626	Rep 3	Human monocytes	Differentiated	N/A	N/A	Amine labeling	N/A
2139	20.541			234.972		pass	20230626	Rep 3	Human monocytes	Differentiated	N/A	N/A	Amine labeling	N/A
2140	19.2563			97.7905		pass	20230626	Rep 3	Human monocytes	Differentiated	N/A	N/A	Amine labeling	N/A
2141	18.5051			107.71		pass	20230626	Rep 3	Human monocytes	Differentiated	N/A	N/A	Amine labeling	N/A
2142	22.0582			130.75		pass	20230626	Rep 3	Human monocytes	Differentiated	N/A	N/A	Amine labeling	N/A
2143	22.4867			118.014		pass	20230626	Rep 3	Human monocytes	Differentiated	N/A	N/A	Amine labeling	N/A
2144	20.7629			98.7985		pass	20230626	Rep 3	Human monocytes	Differentiated	N/A	N/A	Amine labeling	N/A
2145	18.4371			699.029		no	20230626	Rep 3	Human monocytes	Differentiated	N/A	N/A	Amine labeling	N/A
2146	20.5384			128.798		pass	20230626	Rep 3	Human monocytes	Differentiated	N/A	N/A	Amine labeling	N/A
2147	20.5055			111.678		pass	20230626	Rep 3	Human monocytes	Differentiated	N/A	N/A	Amine labeling	N/A
2148	21.2215			109.374		pass	20230626	Rep 3	Human monocytes	Differentiated	N/A	N/A	Amine labeling	N/A
2149	22.4551			267.004		pass	20230626	Rep 3	Human monocytes	Differentiated	N/A	N/A	Amine labeling	N/A
2150	20.255			350.651		pass	20230626	Rep 3	Human monocytes	Differentiated	N/A	N/A	Amine labeling	N/A
2151	26.5251			125.118		no	20230626	Rep 3	Human monocytes	Differentiated	N/A	N/A	Amine labeling	N/A
2152	20.8417			138.526		pass	20230626	Rep 3	Human monocytes	Differentiated	N/A	N/A	Amine labeling	N/A
2153	24.4783			240.572		pass	20230626	Rep 3	Human monocytes	Differentiated	N/A	N/A	Amine labeling	N/A
2154	20.9706			168.029		pass	20230626	Rep 3	Human monocytes	Differentiated	N/A	N/A	Amine labeling	N/A
2155	24.1833			211.869		pass	20230626	Rep 3	Human monocytes	Differentiated	N/A	N/A	Amine labeling	N/A
2156	22.0786			223.373		pass	20230626	Rep 3	Human monocytes	Differentiated	N/A	N/A	Amine labeling	N/A
2157	3.80512			4057.34		no	20230626	Rep 3	Human monocytes	Differentiated	N/A	N/A	Amine labeling	N/A
2158	26.443			405.818		no	20230626	Rep 3	Human monocytes	Differentiated	N/A	N/A	Amine labeling	N/A
2159	23.3576			210.781		pass	20230626	Rep 3	Human monocytes	Differentiated	N/A	N/A	Amine labeling	N/A
2160	22.5953			207.645		pass	20230626	Rep 3	Human monocytes	Differentiated	N/A	N/A	Amine labeling	N/A
2161	25.7964			410.522		pass	20230626	Rep 3	Human monocytes	Differentiated	N/A	N/A	Amine labeling	N/A
2162	21.4254			116.974		pass	20230626	Rep 3	Human monocytes	Differentiated	N/A	N/A	Amine labeling	N/A
2163	44.6616			477.849		no	20230626	Rep 3	Human monocytes	Differentiated	N/A	N/A	Amine labeling	N/A
2164	25.624			406.458		pass	20230626	Rep 3	Human monocytes	Differentiated	N/A	N/A	Amine labeling	N/A
2165	20.4332			154.558		pass	20230626	Rep 3	Human monocytes	Differentiated	N/A	N/A	Amine labeling	N/A
2166	22.581			98.3345		pass	20230626	Rep 3	Human monocytes	Differentiated	N/A	N/A	Amine labeling	N/A
2167	21.2856			150.334		pass	20230626	Rep 3	Human monocytes	Differentiated	N/A	N/A	Amine labeling	N/A
2168	3.71186			111.582		no	20230626	Rep 3	Human monocytes	Differentiated	N/A	N/A	Amine labeling	N/A
2169	21.4636			171.549		pass	20230626	Rep 3	Human monocytes	Differentiated	N/A	N/A	Amine labeling	N/A
2170	23.8419			323.083		pass	20230626	Rep 3	Human monocytes	Differentiated	N/A	N/A	Amine labeling	N/A
2171	23.9418			142.814		pass	20230626	Rep 3	Human monocytes	Differentiated	N/A	N/A	Amine labeling	N/A
2172	24.0019			274.428		pass	20230626	Rep 3	Human monocytes	Differentiated	N/A	N/A	Amine labeling	N/A
2173	23.3977			178.013		pass	20230626	Rep 3	Human monocytes	Differentiated	N/A	N/A	Amine labeling	N/A
2174	25.3864			122.302		pass	20230626	Rep 3	Human monocytes	Differentiated	N/A	N/A	Amine labeling	N/A
2175	18.0434			88.7666		no	20230626	Rep 3	Human monocytes	Differentiated	N/A	N/A	Amine labeling	N/A
2176	20.7644			185.021		pass	20230626	Rep 3	Human monocytes	Differentiated	N/A	N/A	Amine labeling	N/A
2177	20.8834			252.444		pass	20230626	Rep 3	Human monocytes	Differentiated	N/A	N/A	Amine labeling	N/A
2178	61.1406			458.457		no	20230626	Rep 3	Human monocytes	Differentiated	N/A	N/A	Amine labeling	N/A
2179	22.8914			137.918		pass	20230626	Rep 3	Human monocytes	Differentiated	N/A	N/A	Amine labeling	N/A
2180	20.3299			189.565		pass	20230626	Rep 3	Human monocytes	Differentiated	N/A	N/A	Amine labeling	N/A
2181	21.8671			123.166		pass	20230626	Rep 3	Human monocytes	Differentiated	N/A	N/A	Amine labeling	N/A
2182	12.714			4061.22		no	20230626	Rep 3	Human monocytes	Differentiated	N/A	N/A	Amine labeling	N/A
2183	22.6834			535.928		no	20230626	Rep 3	Human monocytes	Differentiated	N/A	N/A	Amine labeling	N/A
2184	23.9785			1089.36		no	20230626	Rep 3	Human monocytes	Differentiated	N/A	N/A	Amine labeling	N/A
2185	21.4791			392.218		pass	20230626	Rep 3	Human monocytes	Differentiated	N/A	N/A	Amine labeling	N/A
2186	26.3455			290.075		pass	20230626	Rep 3	Human monocytes	Differentiated	N/A	N/A	Amine labeling	N/A
2187	20.514			209.757		pass	20230626	Rep 3	Human monocytes	Differentiated	N/A	N/A	Amine labeling	N/A
2188	16.0946			1186.09		no	20230626	Rep 3	Human monocytes	Differentiated	N/A	N/A	Amine labeling	N/A
2189	15.6513			1183.66		no	20230626	Rep 3	Human monocytes	Differentiated	N/A	N/A	Amine labeling	N/A
2190	23.0726			127.182		pass	20230626	Rep 3	Human monocytes	Differentiated	N/A	N/A	Amine labeling	N/A
2191	26.4658			61.887		no	20230626	Rep 3	Human monocytes	Differentiated	N/A	N/A	Amine labeling	N/A
2192	21.9404			593.415		no	20230626	Rep 3	Human monocytes	Differentiated	N/A	N/A	Amine labeling	N/A
2193	20.2967			174.589		pass	20230626	Rep 3	Human monocytes	Differentiated	N/A	N/A	Amine labeling	N/A
2194	16.5142			189.277		no	20230626	Rep 3	Human monocytes	Differentiated	N/A	N/A	Amine labeling	N/A
2195	16.6666			185.261		no	20230626	Rep 3	Human monocytes	Differentiated	N/A	N/A	Amine labeling	N/A
2196	24.6589			226.716		pass	20230626	Rep 3	Human monocytes	Differentiated	N/A	N/A	Amine labeling	N/A
2197	21.4138			87.2626		pass	20230626	Rep 3	Human monocytes	Differentiated	N/A	N/A	Amine labeling	N/A
2198	22.362			516.408		no	20230626	Rep 3	Human monocytes	Differentiated	N/A	N/A	Amine labeling	N/A
2199	21.7121			101.566		pass	20230626	Rep 3	Human monocytes	Differentiated	N/A	N/A	Amine labeling	N/A
2200	22.5849			210.301		pass	20230626	Rep 3	Human monocytes	Differentiated	N/A	N/A	Amine labeling	N/A
2201	21.718			401.786		pass	20230626	Rep 3	Human monocytes	Differentiated	N/A	N/A	Amine labeling	N/A
2202	22.3294			166.269		pass	20230626	Rep 3	Human monocytes	Differentiated	N/A	N/A	Amine labeling	N/A
2203	25.3327			189.917		pass	20230626	Rep 3	Human monocytes	Differentiated	N/A	N/A	Amine labeling	N/A
2204	22.3652			130.622		pass	20230626	Rep 3	Human monocytes	Differentiated	N/A	N/A	Amine labeling	N/A
2205	23.6487			223.901		pass	20230626	Rep 3	Human monocytes	Differentiated	N/A	N/A	Amine labeling	N/A
2206	24.7902			1681.54		no	20230626	Rep 3	Human monocytes	Differentiated	N/A	N/A	Amine labeling	N/A
2207	21.2434			200.445		pass	20230626	Rep 3	Human monocytes	Differentiated	N/A	N/A	Amine labeling	N/A
2208	23.9001			116.478		pass	20230626	Rep 3	Human monocytes	Differentiated	N/A	N/A	Amine labeling	N/A
2209	10.438			4048.9		no	20230626	Rep 3	Human monocytes	Differentiated	N/A	N/A	Amine labeling	N/A
2210	23.2175			224.348		pass	20230626	Rep 3	Human monocytes	Differentiated	N/A	N/A	Amine labeling	N/A
2211	21.5464			182.285		pass	20230626	Rep 3	Human monocytes	Differentiated	N/A	N/A	Amine labeling	N/A
2212	19.9577			118.238		pass	20230626	Rep 3	Human monocytes	Differentiated	N/A	N/A	Amine labeling	N/A
2213	8.57151			3290.96		no	20230626	Rep 3	Human monocytes	Differentiated	N/A	N/A	Amine labeling	N/A
2214	23.6679			263.644		pass	20230626	Rep 3	Human monocytes	Differentiated	N/A	N/A	Amine labeling	N/A
2215	18.9945			151.646		pass	20230626	Rep 3	Human monocytes	Differentiated	N/A	N/A	Amine labeling	N/A
2216	22.9499			205.213		pass	20230626	Rep 3	Human monocytes	Differentiated	N/A	N/A	Amine labeling	N/A
2217	20.7881			131.406		pass	20230626	Rep 3	Human monocytes	Differentiated	N/A	N/A	Amine labeling	N/A
2218	22.9375			222.333		pass	20230626	Rep 3	Human monocytes	Differentiated	N/A	N/A	Amine labeling	N/A
2219	22.0996			176.701		pass	20230626	Rep 3	Human monocytes	Differentiated	N/A	N/A	Amine labeling	N/A
2220	21.3255			158.494		pass	20230626	Rep 3	Human monocytes	Differentiated	N/A	N/A	Amine labeling	N/A
2221	28.8621			431.769		no	20230626	Rep 3	Human monocytes	Differentiated	N/A	N/A	Amine labeling	N/A
2222	20.9887			89.2466		pass	20230626	Rep 3	Human monocytes	Differentiated	N/A	N/A	Amine labeling	N/A
2223	24.8075			235.884		pass	20230626	Rep 3	Human monocytes	Differentiated	N/A	N/A	Amine labeling	N/A
2224	23.1167			170.797		pass	20230626	Rep 3	Human monocytes	Differentiated	N/A	N/A	Amine labeling	N/A
2225	19.9586			133.246		pass	20230626	Rep 3	Human monocytes	Differentiated	N/A	N/A	Amine labeling	N/A
2226	21.3223			92.5906		pass	20230626	Rep 3	Human monocytes	Differentiated	N/A	N/A	Amine labeling	N/A
2227	21.6737			182.877		pass	20230626	Rep 3	Human monocytes	Differentiated	N/A	N/A	Amine labeling	N/A
2228	20.7136			178.397		pass	20230626	Rep 3	Human monocytes	Differentiated	N/A	N/A	Amine labeling	N/A
2229	22.8038			182.685		pass	20230626	Rep 3	Human monocytes	Differentiated	N/A	N/A	Amine labeling	N/A
2230	23.477			203.037		pass	20230626	Rep 3	Human monocytes	Differentiated	N/A	N/A	Amine labeling	N/A
2231	21.2891			129.054		pass	20230626	Rep 3	Human monocytes	Differentiated	N/A	N/A	Amine labeling	N/A
2232	22.5295			140.894		pass	20230626	Rep 3	Human monocytes	Differentiated	N/A	N/A	Amine labeling	N/A
2233	19.3407			132.542		pass	20230626	Rep 3	Human monocytes	Differentiated	N/A	N/A	Amine labeling	N/A
2234	21.6301			164.573		pass	20230626	Rep 3	Human monocytes	Differentiated	N/A	N/A	Amine labeling	N/A
2235	20.859			144.222		pass	20230626	Rep 3	Human monocytes	Differentiated	N/A	N/A	Amine labeling	N/A
2236	21.154			134.094		pass	20230626	Rep 3	Human monocytes	Differentiated	N/A	N/A	Amine labeling	N/A
2237	20.0558			130.782		pass	20230626	Rep 3	Human monocytes	Differentiated	N/A	N/A	Amine labeling	N/A
2238	21.8032			127.678		pass	20230626	Rep 3	Human monocytes	Differentiated	N/A	N/A	Amine labeling	N/A
2239	19.7066			112.446		pass	20230626	Rep 3	Human monocytes	Differentiated	N/A	N/A	Amine labeling	N/A
2240	22.3624			167.901		pass	20230626	Rep 3	Human monocytes	Differentiated	N/A	N/A	Amine labeling	N/A
2241	95.9669			854.403		no	20230626	Rep 3	Human monocytes	Differentiated	N/A	N/A	Amine labeling	N/A
2242	43.3338			603.543		no	20230626	Rep 3	Human monocytes	Differentiated	N/A	N/A	Amine labeling	N/A
2243	6.35521			57.1511		no	20230626	Rep 3	Human monocytes	Differentiated	N/A	N/A	Amine labeling	N/A
2244	21.731			121.294		pass	20230626	Rep 3	Human monocytes	Differentiated	N/A	N/A	Amine labeling	N/A
2245	21.4799			450.361		pass	20230626	Rep 3	Human monocytes	Differentiated	N/A	N/A	Amine labeling	N/A
2246	37.435			221.549		no	20230626	Rep 3	Human monocytes	Differentiated	N/A	N/A	Amine labeling	N/A
2247	20.9789			123.022		pass	20230626	Rep 3	Human monocytes	Differentiated	N/A	N/A	Amine labeling	N/A
2248	18.2622			138.206		pass	20230626	Rep 3	Human monocytes	Differentiated	N/A	N/A	Amine labeling	N/A
2249	23.0914			269.276		pass	20230626	Rep 3	Human monocytes	Differentiated	N/A	N/A	Amine labeling	N/A
2250	20.8572			305.851		pass	20230626	Rep 3	Human monocytes	Differentiated	N/A	N/A	Amine labeling	N/A
2251	21.7636			86.8146		pass	20230626	Rep 3	Human monocytes	Differentiated	N/A	N/A	Amine labeling	N/A
2252	22.553			163.197		pass	20230626	Rep 3	Human monocytes	Differentiated	N/A	N/A	Amine labeling	N/A
2253	21.369			138.238		pass	20230626	Rep 3	Human monocytes	Differentiated	N/A	N/A	Amine labeling	N/A
2254	21.0462			218.749		pass	20230626	Rep 3	Human monocytes	Differentiated	N/A	N/A	Amine labeling	N/A
2255	19.4026			65.727		no	20230626	Rep 3	Human monocytes	Differentiated	N/A	N/A	Amine labeling	N/A
2256	21.0598			168.669		pass	20230626	Rep 3	Human monocytes	Differentiated	N/A	N/A	Amine labeling	N/A
2257	20.4374			95.0545		pass	20230626	Rep 3	Human monocytes	Differentiated	N/A	N/A	Amine labeling	N/A
2258	69.8952			454.393		no	20230626	Rep 3	Human monocytes	Differentiated	N/A	N/A	Amine labeling	N/A
2259	25.6841			160.317		pass	20230626	Rep 3	Human monocytes	Differentiated	N/A	N/A	Amine labeling	N/A
2260	20.1462			117.214		pass	20230626	Rep 3	Human monocytes	Differentiated	N/A	N/A	Amine labeling	N/A
2261	22.7794			158.494		pass	20230626	Rep 3	Human monocytes	Differentiated	N/A	N/A	Amine labeling	N/A
2262	20.3234			152.83		pass	20230626	Rep 3	Human monocytes	Differentiated	N/A	N/A	Amine labeling	N/A
2263	24.2016			160.669		pass	20230626	Rep 3	Human monocytes	Differentiated	N/A	N/A	Amine labeling	N/A
2264	21.8869			177.437		pass	20230626	Rep 3	Human monocytes	Differentiated	N/A	N/A	Amine labeling	N/A
2265	22.465			163.853		pass	20230626	Rep 3	Human monocytes	Differentiated	N/A	N/A	Amine labeling	N/A
2266	20.5844			139.23		pass	20230626	Rep 3	Human monocytes	Differentiated	N/A	N/A	Amine labeling	N/A
2267	20.8776			170.125		pass	20230626	Rep 3	Human monocytes	Differentiated	N/A	N/A	Amine labeling	N/A
2268	25.9895			2242.72		no	20230626	Rep 3	Human monocytes	Differentiated	N/A	N/A	Amine labeling	N/A
2269	22.8984			234.204		pass	20230626	Rep 3	Human monocytes	Differentiated	N/A	N/A	Amine labeling	N/A
2270	22.0256			302.331		pass	20230626	Rep 3	Human monocytes	Differentiated	N/A	N/A	Amine labeling	N/A
2271	21.197			174.397		pass	20230626	Rep 3	Human monocytes	Differentiated	N/A	N/A	Amine labeling	N/A
2272	38.9625			1281.84		no	20230626	Rep 3	Human monocytes	Differentiated	N/A	N/A	Amine labeling	N/A
2273	44.402			372.122		no	20230626	Rep 3	Human monocytes	Differentiated	N/A	N/A	Amine labeling	N/A
2274	22.8721			195.549		pass	20230626	Rep 3	Human monocytes	Differentiated	N/A	N/A	Amine labeling	N/A
2275	43.7096			357.242		no	20230626	Rep 3	Human monocytes	Differentiated	N/A	N/A	Amine labeling	N/A
2276	18.706			97.9825		pass	20230626	Rep 3	Human monocytes	Differentiated	N/A	N/A	Amine labeling	N/A
2277	21.4275			344.763		pass	20230626	Rep 3	Human monocytes	Differentiated	N/A	N/A	Amine labeling	N/A
2278	21.8018			158.046		pass	20230626	Rep 3	Human monocytes	Differentiated	N/A	N/A	Amine labeling	N/A
2279	28.6915			481.272		no	20230626	Rep 3	Human monocytes	Differentiated	N/A	N/A	Amine labeling	N/A
2280	20.595			202.301		pass	20230626	Rep 3	Human monocytes	Differentiated	N/A	N/A	Amine labeling	N/A
2281	19.7479			211.933		pass	20230626	Rep 3	Human monocytes	Differentiated	N/A	N/A	Amine labeling	N/A
2282	22.8531			210.653		pass	20230626	Rep 3	Human monocytes	Differentiated	N/A	N/A	Amine labeling	N/A
2283	23.2699			245.164		pass	20230626	Rep 3	Human monocytes	Differentiated	N/A	N/A	Amine labeling	N/A
2284	6.45657			115.518		no	20230626	Rep 3	Human monocytes	Differentiated	N/A	N/A	Amine labeling	N/A
2285	4.5228			156.734		no	20230626	Rep 3	Human monocytes	Differentiated	N/A	N/A	Amine labeling	N/A
2286	21.4182			102.59		pass	20230626	Rep 3	Human monocytes	Differentiated	N/A	N/A	Amine labeling	N/A
2287	18.5986			126.782		pass	20230626	Rep 3	Human monocytes	Differentiated	N/A	N/A	Amine labeling	N/A
2288	23.8083			260.7		pass	20230626	Rep 3	Human monocytes	Differentiated	N/A	N/A	Amine labeling	N/A
2289	20.2527			248.156		pass	20230626	Rep 3	Human monocytes	Differentiated	N/A	N/A	Amine labeling	N/A
2290	22.5614			225.212		pass	20230626	Rep 3	Human monocytes	Differentiated	N/A	N/A	Amine labeling	N/A
2291	21.6208			181.213		pass	20230626	Rep 3	Human monocytes	Differentiated	N/A	N/A	Amine labeling	N/A
2292	22.2903			134.718		pass	20230626	Rep 3	Human monocytes	Differentiated	N/A	N/A	Amine labeling	N/A
2293	3.17292			159.23		no	20230626	Rep 3	Human monocytes	Differentiated	N/A	N/A	Amine labeling	N/A
2294	26.2608			288.843		pass	20230626	Rep 3	Human monocytes	Differentiated	N/A	N/A	Amine labeling	N/A
2295	42.3743			1109.07		no	20230626	Rep 3	Human monocytes	Differentiated	N/A	N/A	Amine labeling	N/A
2296	22.5216			133.854		pass	20230626	Rep 3	Human monocytes	Differentiated	N/A	N/A	Amine labeling	N/A
2297	20.556			183.837		pass	20230626	Rep 3	Human monocytes	Differentiated	N/A	N/A	Amine labeling	N/A
2298	22.1886			78.5908		pass	20230626	Rep 3	Human monocytes	Differentiated	N/A	N/A	Amine labeling	N/A
2299	20.9083			291.611		pass	20230626	Rep 3	Human monocytes	Differentiated	N/A	N/A	Amine labeling	N/A
2300	22.7143			246.94		pass	20230626	Rep 3	Human monocytes	Differentiated	N/A	N/A	Amine labeling	N/A
2301	22.5014			156.894		pass	20230626	Rep 3	Human monocytes	Differentiated	N/A	N/A	Amine labeling	N/A
2302	21.3496			126.27		pass	20230626	Rep 3	Human monocytes	Differentiated	N/A	N/A	Amine labeling	N/A
2303	23.9753			139.518		pass	20230626	Rep 3	Human monocytes	Differentiated	N/A	N/A	Amine labeling	N/A
2304	17.8505			255.292		no	20230626	Rep 3	Human monocytes	Differentiated	N/A	N/A	Amine labeling	N/A
2305	21.6365			215.709		pass	20230626	Rep 3	Human monocytes	Differentiated	N/A	N/A	Amine labeling	N/A
2306	43.3495			602.327		no	20230626	Rep 3	Human monocytes	Differentiated	N/A	N/A	Amine labeling	N/A
2307	23.0732			209.549		pass	20230626	Rep 3	Human monocytes	Differentiated	N/A	N/A	Amine labeling	N/A
2308	23.4359			1098.29		no	20230626	Rep 3	Human monocytes	Differentiated	N/A	N/A	Amine labeling	N/A
2309	20.4569			370.074		pass	20230626	Rep 3	Human monocytes	Differentiated	N/A	N/A	Amine labeling	N/A
2310	21.6181			128.846		pass	20230626	Rep 3	Human monocytes	Differentiated	N/A	N/A	Amine labeling	N/A
2311	16.2521			222.109		no	20230626	Rep 3	Human monocytes	Differentiated	N/A	N/A	Amine labeling	N/A
2312	21.6418			216.733		pass	20230626	Rep 3	Human monocytes	Differentiated	N/A	N/A	Amine labeling	N/A
2313	22.0497			192.573		pass	20230626	Rep 3	Human monocytes	Differentiated	N/A	N/A	Amine labeling	N/A
2314	6.70646			567.063		no	20230626	Rep 3	Human monocytes	Differentiated	N/A	N/A	Amine labeling	N/A
2315	21.2707			172.733		pass	20230626	Rep 3	Human monocytes	Differentiated	N/A	N/A	Amine labeling	N/A
2316	45.601			377.722		no	20230626	Rep 3	Human monocytes	Differentiated	N/A	N/A	Amine labeling	N/A
2317	23.7448			171.741		pass	20230626	Rep 3	Human monocytes	Differentiated	N/A	N/A	Amine labeling	N/A
2318	8.70925			2468.51		no	20230626	Rep 3	Human monocytes	Differentiated	N/A	N/A	Amine labeling	N/A
2319	11.298			244.988		no	20230626	Rep 3	Human monocytes	Differentiated	N/A	N/A	Amine labeling	N/A
2320	37.93			3302.6		no	20230626	Rep 3	Human monocytes	Differentiated	N/A	N/A	Amine labeling	N/A
2321	22.4306			209.149		pass	20230626	Rep 3	Human monocytes	Differentiated	N/A	N/A	Amine labeling	N/A
2322	20.5304			224.444		pass	20230626	Rep 3	Human monocytes	Differentiated	N/A	N/A	Amine labeling	N/A
2323	24.781			146.27		pass	20230626	Rep 3	Human monocytes	Differentiated	N/A	N/A	Amine labeling	N/A
2324	26.0495			319.307		pass	20230626	Rep 3	Human monocytes	Differentiated	N/A	N/A	Amine labeling	N/A
2325	67.4736			640.054		no	20230626	Rep 3	Human monocytes	Differentiated	N/A	N/A	Amine labeling	N/A
2326	20.4941			61.503		no	20230626	Rep 3	Human monocytes	Differentiated	N/A	N/A	Amine labeling	N/A
2327	50.7021			1157.65		no	20230626	Rep 3	Human monocytes	Differentiated	N/A	N/A	Amine labeling	N/A
2328	22.9221			146.814		pass	20230626	Rep 3	Human monocytes	Differentiated	N/A	N/A	Amine labeling	N/A
2329	20.7713			162.733		pass	20230626	Rep 3	Human monocytes	Differentiated	N/A	N/A	Amine labeling	N/A
2330	19.8874			131.246		pass	20230626	Rep 3	Human monocytes	Differentiated	N/A	N/A	Amine labeling	N/A
2331	21.4214			347.275		pass	20230626	Rep 3	Human monocytes	Differentiated	N/A	N/A	Amine labeling	N/A
2332	21.7917			139.182		pass	20230626	Rep 3	Human monocytes	Differentiated	N/A	N/A	Amine labeling	N/A
2333	22.4103			327.611		pass	20230626	Rep 3	Human monocytes	Differentiated	N/A	N/A	Amine labeling	N/A
2334	22.9823			287.356		pass	20230626	Rep 3	Human monocytes	Differentiated	N/A	N/A	Amine labeling	N/A
2335	22.3363			211.677		pass	20230626	Rep 3	Human monocytes	Differentiated	N/A	N/A	Amine labeling	N/A
2336	25.3946			246.396		pass	20230626	Rep 3	Human monocytes	Differentiated	N/A	N/A	Amine labeling	N/A
2337	20.317			221.277		pass	20230626	Rep 3	Human monocytes	Differentiated	N/A	N/A	Amine labeling	N/A
2338	44.9864			343.819		no	20230626	Rep 3	Human monocytes	Differentiated	N/A	N/A	Amine labeling	N/A
2339	18.7484			53.4712		no	20230626	Rep 3	Human monocytes	Differentiated	N/A	N/A	Amine labeling	N/A
2340	25.2343			225.244		pass	20230626	Rep 3	Human monocytes	Differentiated	N/A	N/A	Amine labeling	N/A
2341	22.0264			239.852		pass	20230626	Rep 3	Human monocytes	Differentiated	N/A	N/A	Amine labeling	N/A
2342	18.8339			409.402		no	20230626	Rep 3	Human monocytes	Differentiated	N/A	N/A	Amine labeling	N/A
2343	21.1651			225.596		pass	20230626	Rep 3	Human monocytes	Differentiated	N/A	N/A	Amine labeling	N/A
2344	22.8734			781.14		no	20230626	Rep 3	Human monocytes	Differentiated	N/A	N/A	Amine labeling	N/A
2345	21.3454			117.054		pass	20230626	Rep 3	Human monocytes	Differentiated	N/A	N/A	Amine labeling	N/A
2346	21.5581			195.917		pass	20230626	Rep 3	Human monocytes	Differentiated	N/A	N/A	Amine labeling	N/A
2347	23.3888			128.062		pass	20230626	Rep 3	Human monocytes	Differentiated	N/A	N/A	Amine labeling	N/A
2348	22.9188			73.4069		pass	20230626	Rep 3	Human monocytes	Differentiated	N/A	N/A	Amine labeling	N/A
2349	19.5499			138.846		pass	20230626	Rep 3	Human monocytes	Differentiated	N/A	N/A	Amine labeling	N/A
2350	22.3725			84.6067		pass	20230626	Rep 3	Human monocytes	Differentiated	N/A	N/A	Amine labeling	N/A
2351	21.0578			232.828		pass	20230626	Rep 3	Human monocytes	Differentiated	N/A	N/A	Amine labeling	N/A
2352	22.0673			204.573		pass	20230626	Rep 3	Human monocytes	Differentiated	N/A	N/A	Amine labeling	N/A
2353	22.0531			216.797		pass	20230626	Rep 3	Human monocytes	Differentiated	N/A	N/A	Amine labeling	N/A
2354	22.1943			211.165		pass	20230626	Rep 3	Human monocytes	Differentiated	N/A	N/A	Amine labeling	N/A
2355	21.1753			88.7986		pass	20230626	Rep 3	Human monocytes	Differentiated	N/A	N/A	Amine labeling	N/A
2356	5.89813			119.39		no	20230626	Rep 3	Human monocytes	Differentiated	N/A	N/A	Amine labeling	N/A
2357	26.8182			354.106		no	20230626	Rep 3	Human monocytes	Differentiated	N/A	N/A	Amine labeling	N/A
2358	21.198			321.243		pass	20230626	Rep 3	Human monocytes	Differentiated	N/A	N/A	Amine labeling	N/A
2359	19.8671			232.348		pass	20230626	Rep 3	Human monocytes	Differentiated	N/A	N/A	Amine labeling	N/A
2360	22.2491			366.106		pass	20230626	Rep 3	Human monocytes	Differentiated	N/A	N/A	Amine labeling	N/A
2361	22.9547			189.565		pass	20230626	Rep 3	Human monocytes	Differentiated	N/A	N/A	Amine labeling	N/A
2362	22.8365			146.398		pass	20230626	Rep 3	Human monocytes	Differentiated	N/A	N/A	Amine labeling	N/A
2363	8.83677			84.8307		no	20230626	Rep 3	Human monocytes	Differentiated	N/A	N/A	Amine labeling	N/A
2364	21.8087			267.932		pass	20230626	Rep 3	Human monocytes	Differentiated	N/A	N/A	Amine labeling	N/A
2365	20.6798			169.405		pass	20230626	Rep 3	Human monocytes	Differentiated	N/A	N/A	Amine labeling	N/A
2366	21.2799			176.701		pass	20230626	Rep 3	Human monocytes	Differentiated	N/A	N/A	Amine labeling	N/A
2367	20.9752			212.797		pass	20230626	Rep 3	Human monocytes	Differentiated	N/A	N/A	Amine labeling	N/A
2368	21.8113			175.677		pass	20230626	Rep 3	Human monocytes	Differentiated	N/A	N/A	Amine labeling	N/A
2369	24.1267			150.094		pass	20230626	Rep 3	Human monocytes	Differentiated	N/A	N/A	Amine labeling	N/A
2370	23.5002			175.581		pass	20230626	Rep 3	Human monocytes	Differentiated	N/A	N/A	Amine labeling	N/A
2371	25.0726			276.06		pass	20230626	Rep 3	Human monocytes	Differentiated	N/A	N/A	Amine labeling	N/A
2372	49.2168			306.219		no	20230626	Rep 3	Human monocytes	Differentiated	N/A	N/A	Amine labeling	N/A
2373	20.8992			149.566		pass	20230626	Rep 3	Human monocytes	Differentiated	N/A	N/A	Amine labeling	N/A
2374	43.1729			302.203		no	20230626	Rep 3	Human monocytes	Differentiated	N/A	N/A	Amine labeling	N/A
2375	19.7969			98.7505		pass	20230626	Rep 3	Human monocytes	Differentiated	N/A	N/A	Amine labeling	N/A
2376	47.3575			507.512		no	20230626	Rep 3	Human monocytes	Differentiated	N/A	N/A	Amine labeling	N/A
2377	21.8914			92.8305		pass	20230626	Rep 3	Human monocytes	Differentiated	N/A	N/A	Amine labeling	N/A
2378	20.1458			144.606		pass	20230626	Rep 3	Human monocytes	Differentiated	N/A	N/A	Amine labeling	N/A
2379	21.0697			244.444		pass	20230626	Rep 3	Human monocytes	Differentiated	N/A	N/A	Amine labeling	N/A
2380	43.15			404.122		no	20230626	Rep 3	Human monocytes	Differentiated	N/A	N/A	Amine labeling	N/A
2381	21.2923			132.126		pass	20230626	Rep 3	Human monocytes	Differentiated	N/A	N/A	Amine labeling	N/A
2382	19.9898			134.846		pass	20230626	Rep 3	Human monocytes	Differentiated	N/A	N/A	Amine labeling	N/A
2383	24.1518			62.143		no	20230626	Rep 3	Human monocytes	Differentiated	N/A	N/A	Amine labeling	N/A
2384	21.0078			140.334		pass	20230626	Rep 3	Human monocytes	Differentiated	N/A	N/A	Amine labeling	N/A
2385	21.3093			112.67		pass	20230626	Rep 3	Human monocytes	Differentiated	N/A	N/A	Amine labeling	N/A
2386	20.7063			111.214		pass	20230626	Rep 3	Human monocytes	Differentiated	N/A	N/A	Amine labeling	N/A
2387	22.5346			188.285		pass	20230626	Rep 3	Human monocytes	Differentiated	N/A	N/A	Amine labeling	N/A
2388	21.5404			168.541		pass	20230626	Rep 3	Human monocytes	Differentiated	N/A	N/A	Amine labeling	N/A
2389	22.4637			107.39		pass	20230626	Rep 3	Human monocytes	Differentiated	N/A	N/A	Amine labeling	N/A
2390	5.22107			185.309		no	20230626	Rep 3	Human monocytes	Differentiated	N/A	N/A	Amine labeling	N/A
2391	6.63516			2486.36		no	20230626	Rep 3	Human monocytes	Differentiated	N/A	N/A	Amine labeling	N/A
2392	22.014			274.06		pass	20230626	Rep 3	Human monocytes	Differentiated	N/A	N/A	Amine labeling	N/A
2393	19.2774			171.741		pass	20230626	Rep 3	Human monocytes	Differentiated	N/A	N/A	Amine labeling	N/A
2394	22.5127			185.789		pass	20230626	Rep 3	Human monocytes	Differentiated	N/A	N/A	Amine labeling	N/A
2395	11.3441			213.405		no	20230626	Rep 3	Human monocytes	Differentiated	N/A	N/A	Amine labeling	N/A
2396	20.3909			104.51		pass	20230626	Rep 3	Human monocytes	Differentiated	N/A	N/A	Amine labeling	N/A
2397	46.9973			388.154		no	20230626	Rep 3	Human monocytes	Differentiated	N/A	N/A	Amine labeling	N/A
2398	21.8652			51.4872		no	20230626	Rep 3	Human monocytes	Differentiated	N/A	N/A	Amine labeling	N/A
2399	41.8301			397.786		no	20230626	Rep 3	Human monocytes	Differentiated	N/A	N/A	Amine labeling	N/A
2400	21.5477			181.149		pass	20230626	Rep 3	Human monocytes	Differentiated	N/A	N/A	Amine labeling	N/A
2401	23.1374			139.902		pass	20230626	Rep 3	Human monocytes	Differentiated	N/A	N/A	Amine labeling	N/A
2402	45.8044			286.076		no	20230626	Rep 3	Human monocytes	Differentiated	N/A	N/A	Amine labeling	N/A
2403	20.4295			158.974		pass	20230626	Rep 3	Human monocytes	Differentiated	N/A	N/A	Amine labeling	N/A
2404	22.4861			204.285		pass	20230626	Rep 3	Human monocytes	Differentiated	N/A	N/A	Amine labeling	N/A
2405	22.7855			1021.52		no	20230626	Rep 3	Human monocytes	Differentiated	N/A	N/A	Amine labeling	N/A
2406	22.7246			166.397		pass	20230626	Rep 3	Human monocytes	Differentiated	N/A	N/A	Amine labeling	N/A
2407	28.4098			376.666		no	20230626	Rep 3	Human monocytes	Differentiated	N/A	N/A	Amine labeling	N/A
2408	20.7715			82.5587		pass	20230626	Rep 3	Human monocytes	Differentiated	N/A	N/A	Amine labeling	N/A
2409	20.2972			177.821		pass	20230626	Rep 3	Human monocytes	Differentiated	N/A	N/A	Amine labeling	N/A
2410	22.0347			155.23		pass	20230626	Rep 3	Human monocytes	Differentiated	N/A	N/A	Amine labeling	N/A
2411	21.1344			99.7744		pass	20230626	Rep 3	Human monocytes	Differentiated	N/A	N/A	Amine labeling	N/A
2412	20.4756			143.31		pass	20230626	Rep 3	Human monocytes	Differentiated	N/A	N/A	Amine labeling	N/A
2413	20.8263			131.262		pass	20230626	Rep 3	Human monocytes	Differentiated	N/A	N/A	Amine labeling	N/A
2414	23.629			123.166		pass	20230626	Rep 3	Human monocytes	Differentiated	N/A	N/A	Amine labeling	N/A
2415	20.8484			180.381		pass	20230626	Rep 3	Human monocytes	Differentiated	N/A	N/A	Amine labeling	N/A
2416	21.402			120.606		pass	20230626	Rep 3	Human monocytes	Differentiated	N/A	N/A	Amine labeling	N/A
2417	25.3633			159.902		pass	20230626	Rep 3	Human monocytes	Differentiated	N/A	N/A	Amine labeling	N/A
2418	19.5969			201.277		pass	20230626	Rep 3	Human monocytes	Differentiated	N/A	N/A	Amine labeling	N/A
2419	12.1111			860.627		no	20230626	Rep 3	Human monocytes	Differentiated	N/A	N/A	Amine labeling	N/A
2420	22.5271			64.639		no	20230626	Rep 3	Human monocytes	Differentiated	N/A	N/A	Amine labeling	N/A
2421	6.24875			190.893		no	20230626	Rep 3	Human monocytes	Differentiated	N/A	N/A	Amine labeling	N/A
2422	20.2384			202.141		pass	20230626	Rep 3	Human monocytes	Differentiated	N/A	N/A	Amine labeling	N/A
2423	20.9742			138.366		pass	20230626	Rep 3	Human monocytes	Differentiated	N/A	N/A	Amine labeling	N/A
2424	29.9068			4045.57		no	20230626	Rep 3	Human monocytes	Differentiated	N/A	N/A	Amine labeling	N/A
2425	9.4888			429.273		no	20230626	Rep 3	Human monocytes	Differentiated	N/A	N/A	Amine labeling	N/A
2426	23.1512			145.582		pass	20230626	Rep 3	Human monocytes	Differentiated	N/A	N/A	Amine labeling	N/A
2427	11.5308			4043.9		no	20230626	Rep 3	Human monocytes	Differentiated	N/A	N/A	Amine labeling	N/A
2428	26.6143			191.581		pass	20230626	Rep 3	Human monocytes	Differentiated	N/A	N/A	Amine labeling	N/A
2429	23.7863			1009.23		no	20230626	Rep 3	Human monocytes	Differentiated	N/A	N/A	Amine labeling	N/A
2430	21.0882			124.958		pass	20230626	Rep 3	Human monocytes	Differentiated	N/A	N/A	Amine labeling	N/A
2431	22.251			204.733		pass	20230626	Rep 3	Human monocytes	Differentiated	N/A	N/A	Amine labeling	N/A
2432	20.6392			144.062		pass	20230626	Rep 3	Human monocytes	Differentiated	N/A	N/A	Amine labeling	N/A
2433	22.3859			132.99		pass	20230626	Rep 3	Human monocytes	Differentiated	N/A	N/A	Amine labeling	N/A
2434	24.1579			246.972		pass	20230626	Rep 3	Human monocytes	Differentiated	N/A	N/A	Amine labeling	N/A
2435	23.4414			151.454		pass	20230626	Rep 3	Human monocytes	Differentiated	N/A	N/A	Amine labeling	N/A
2436	24.002			215.421		pass	20230626	Rep 3	Human monocytes	Differentiated	N/A	N/A	Amine labeling	N/A
2437	23.3148			136.414		pass	20230626	Rep 3	Human monocytes	Differentiated	N/A	N/A	Amine labeling	N/A
2438	19.1949			159.966		pass	20230626	Rep 3	Human monocytes	Differentiated	N/A	N/A	Amine labeling	N/A
2439	12.0233			96.1905		no	20230626	Rep 3	Human monocytes	Differentiated	N/A	N/A	Amine labeling	N/A
2440	59.864			623.99		no	20230626	Rep 3	Human monocytes	Differentiated	N/A	N/A	Amine labeling	N/A
2441	20.1032			164.333		pass	20230626	Rep 3	Human monocytes	Differentiated	N/A	N/A	Amine labeling	N/A
2442	24.017			186.141		pass	20230626	Rep 3	Human monocytes	Differentiated	N/A	N/A	Amine labeling	N/A
2443	27.108			238.412		pass	20230626	Rep 3	Human monocytes	Differentiated	N/A	N/A	Amine labeling	N/A
2444	21.2323			696.629		no	20230626	Rep 3	Human monocytes	Differentiated	N/A	N/A	Amine labeling	N/A
2445	46.127			361.05		no	20230626	Rep 3	Human monocytes	Differentiated	N/A	N/A	Amine labeling	N/A
2446	21.956			170.973		pass	20230626	Rep 3	Human monocytes	Differentiated	N/A	N/A	Amine labeling	N/A
2447	22.6931			164.061		pass	20230626	Rep 3	Human monocytes	Differentiated	N/A	N/A	Amine labeling	N/A
2448	10.0486			3718.18		no	20230626	Rep 3	Human monocytes	Differentiated	N/A	N/A	Amine labeling	N/A
2449	11.8057			85.9827		no	20230626	Rep 3	Human monocytes	Differentiated	N/A	N/A	Amine labeling	N/A
2450	26.1572			256.764		pass	20230626	Rep 3	Human monocytes	Differentiated	N/A	N/A	Amine labeling	N/A
2451	23.9755			282.268		pass	20230626	Rep 3	Human monocytes	Differentiated	N/A	N/A	Amine labeling	N/A
2452	3.52431			102.494		no	20230626	Rep 3	Human monocytes	Differentiated	N/A	N/A	Amine labeling	N/A
2453	20.3795			168.317		pass	20230626	Rep 3	Human monocytes	Differentiated	N/A	N/A	Amine labeling	N/A
2454	20.8898			164.173		pass	20230626	Rep 3	Human monocytes	Differentiated	N/A	N/A	Amine labeling	N/A
2455	22.7329			211.517		pass	20230626	Rep 3	Human monocytes	Differentiated	N/A	N/A	Amine labeling	N/A
2456	23.0909			112.03		pass	20230626	Rep 3	Human monocytes	Differentiated	N/A	N/A	Amine labeling	N/A
2457	22.1765			251.228		pass	20230626	Rep 3	Human monocytes	Differentiated	N/A	N/A	Amine labeling	N/A
2458	22.1537			187.869		pass	20230626	Rep 3	Human monocytes	Differentiated	N/A	N/A	Amine labeling	N/A
2459	23.9977			365.114		pass	20230626	Rep 3	Human monocytes	Differentiated	N/A	N/A	Amine labeling	N/A
2460	71.6122			385.018		no	20230626	Rep 3	Human monocytes	Differentiated	N/A	N/A	Amine labeling	N/A
2461	21.8913			169.405		pass	20230626	Rep 3	Human monocytes	Differentiated	N/A	N/A	Amine labeling	N/A
2462	24.9526			198.237		pass	20230626	Rep 3	Human monocytes	Differentiated	N/A	N/A	Amine labeling	N/A
2463	21.4229			268.988		pass	20230626	Rep 3	Human monocytes	Differentiated	N/A	N/A	Amine labeling	N/A
2464	21.5303			108.782		pass	20230626	Rep 3	Human monocytes	Differentiated	N/A	N/A	Amine labeling	N/A
2465	10.2369			706.357		no	20230626	Rep 3	Human monocytes	Differentiated	N/A	N/A	Amine labeling	N/A
2466	31.7457			3469.45		no	20230626	Rep 3	Human monocytes	Differentiated	N/A	N/A	Amine labeling	N/A
2467	20.8556			271.996		pass	20230626	Rep 3	Human monocytes	Differentiated	N/A	N/A	Amine labeling	N/A
2468	73.9713			748.692		no	20230626	Rep 3	Human monocytes	Differentiated	N/A	N/A	Amine labeling	N/A
2469	22.7847			144.126		pass	20230626	Rep 3	Human monocytes	Differentiated	N/A	N/A	Amine labeling	N/A
2470	20.5806			186.461		pass	20230626	Rep 3	Human monocytes	Differentiated	N/A	N/A	Amine labeling	N/A
2471	24.2223			247.004		pass	20230626	Rep 3	Human monocytes	Differentiated	N/A	N/A	Amine labeling	N/A
2472	22.9812			176.093		pass	20230626	Rep 3	Human monocytes	Differentiated	N/A	N/A	Amine labeling	N/A
2473	21.2138			167.005		pass	20230626	Rep 3	Human monocytes	Differentiated	N/A	N/A	Amine labeling	N/A
2474	20.8021			161.181		pass	20230626	Rep 3	Human monocytes	Differentiated	N/A	N/A	Amine labeling	N/A
2475	31.1554			259.068		no	20230626	Rep 3	Human monocytes	Differentiated	N/A	N/A	Amine labeling	N/A
2476	21.0744			227.1		pass	20230626	Rep 3	Human monocytes	Differentiated	N/A	N/A	Amine labeling	N/A
2477	40.4406			948.689		no	20230626	Rep 3	Human monocytes	Differentiated	N/A	N/A	Amine labeling	N/A
2478	22.7763			176.445		pass	20230626	Rep 3	Human monocytes	Differentiated	N/A	N/A	Amine labeling	N/A
2479	18.7465			85.9667		pass	20230626	Rep 3	Human monocytes	Differentiated	N/A	N/A	Amine labeling	N/A
2480	11.0182			489.208		no	20230626	Rep 3	Human monocytes	Differentiated	N/A	N/A	Amine labeling	N/A
2481	12.1255			292.763		no	20230626	Rep 3	Human monocytes	Differentiated	N/A	N/A	Amine labeling	N/A
2482	21.0448			182.813		pass	20230626	Rep 3	Human monocytes	Differentiated	N/A	N/A	Amine labeling	N/A
2483	23.3021			195.357		pass	20230626	Rep 3	Human monocytes	Differentiated	N/A	N/A	Amine labeling	N/A
2484	18.7958			135.518		pass	20230626	Rep 3	Human monocytes	Differentiated	N/A	N/A	Amine labeling	N/A
2485	22.7737			147.566		pass	20230626	Rep 3	Human monocytes	Differentiated	N/A	N/A	Amine labeling	N/A
2486	22.1293			198.589		pass	20230626	Rep 3	Human monocytes	Differentiated	N/A	N/A	Amine labeling	N/A
2487	19.9056			163.997		pass	20230626	Rep 3	Human monocytes	Differentiated	N/A	N/A	Amine labeling	N/A
2488	21.9359			88.9266		pass	20230626	Rep 3	Human monocytes	Differentiated	N/A	N/A	Amine labeling	N/A
2489	19.9117			110.878		pass	20230626	Rep 3	Human monocytes	Differentiated	N/A	N/A	Amine labeling	N/A
2490	25.2044			335.227		pass	20230626	Rep 3	Human monocytes	Differentiated	N/A	N/A	Amine labeling	N/A
2491	22.4218			181.181		pass	20230626	Rep 3	Human monocytes	Differentiated	N/A	N/A	Amine labeling	N/A
2492	18.9182			160.461		pass	20230626	Rep 3	Human monocytes	Differentiated	N/A	N/A	Amine labeling	N/A
2493	92.8137			1181.45		no	20230626	Rep 3	Human monocytes	Differentiated	N/A	N/A	Amine labeling	N/A
2494	23.6507			163.677		pass	20230626	Rep 3	Human monocytes	Differentiated	N/A	N/A	Amine labeling	N/A
2495	12.7295			120.046		no	20230626	Rep 3	Human monocytes	Differentiated	N/A	N/A	Amine labeling	N/A
2496	20.9653			194.461		pass	20230626	Rep 3	Human monocytes	Differentiated	N/A	N/A	Amine labeling	N/A
2497	19.1733			127.934		pass	20230626	Rep 3	Human monocytes	Differentiated	N/A	N/A	Amine labeling	N/A
2498	24.0581			136.158		pass	20230626	Rep 3	Human monocytes	Differentiated	N/A	N/A	Amine labeling	N/A
2499	65.8222			521.848		no	20230626	Rep 3	Human monocytes	Differentiated	N/A	N/A	Amine labeling	N/A
2500	21.8861			200.669		pass	20230626	Rep 3	Human monocytes	Differentiated	N/A	N/A	Amine labeling	N/A
2501	20.7466			172.637		pass	20230626	Rep 3	Human monocytes	Differentiated	N/A	N/A	Amine labeling	N/A
2502	19.6575			132.03		pass	20230626	Rep 3	Human monocytes	Differentiated	N/A	N/A	Amine labeling	N/A
2503	21.0632			124.958		pass	20230626	Rep 3	Human monocytes	Differentiated	N/A	N/A	Amine labeling	N/A
2504	20.1461			116.606		pass	20230626	Rep 3	Human monocytes	Differentiated	N/A	N/A	Amine labeling	N/A
2505	19.859			112.542		pass	20230626	Rep 3	Human monocytes	Differentiated	N/A	N/A	Amine labeling	N/A
2506	3.267			651.142		no	20230626	Rep 3	Human monocytes	Differentiated	N/A	N/A	Amine labeling	N/A
2507	23.0533			659.862		no	20230626	Rep 3	Human monocytes	Differentiated	N/A	N/A	Amine labeling	N/A
2508	22.7619			1576.68		no	20230626	Rep 3	Human monocytes	Differentiated	N/A	N/A	Amine labeling	N/A
2509	10.322			199.805		no	20230626	Rep 3	Human monocytes	Differentiated	N/A	N/A	Amine labeling	N/A
2510	20.7477			133.118		pass	20230626	Rep 3	Human monocytes	Differentiated	N/A	N/A	Amine labeling	N/A
2511	21.3941			249.596		pass	20230626	Rep 3	Human monocytes	Differentiated	N/A	N/A	Amine labeling	N/A
2512	21.264			172.189		pass	20230626	Rep 3	Human monocytes	Differentiated	N/A	N/A	Amine labeling	N/A
2513	24.8761			225.884		pass	20230626	Rep 3	Human monocytes	Differentiated	N/A	N/A	Amine labeling	N/A
2514	22.4566			113.918		pass	20230626	Rep 3	Human monocytes	Differentiated	N/A	N/A	Amine labeling	N/A
2515	22.659			193.693		pass	20230626	Rep 3	Human monocytes	Differentiated	N/A	N/A	Amine labeling	N/A
2516	22.2595			155.55		pass	20230626	Rep 3	Human monocytes	Differentiated	N/A	N/A	Amine labeling	N/A
2517	22.2035			229.34		pass	20230626	Rep 3	Human monocytes	Differentiated	N/A	N/A	Amine labeling	N/A
2518	23.2308			342.683		pass	20230626	Rep 3	Human monocytes	Differentiated	N/A	N/A	Amine labeling	N/A
2519	20.9055			156.958		pass	20230626	Rep 3	Human monocytes	Differentiated	N/A	N/A	Amine labeling	N/A
2520	22.4529			120.318		pass	20230626	Rep 3	Human monocytes	Differentiated	N/A	N/A	Amine labeling	N/A
2521	24.9535			218.877		pass	20230626	Rep 3	Human monocytes	Differentiated	N/A	N/A	Amine labeling	N/A
2522	21.6703			144.414		pass	20230626	Rep 3	Human monocytes	Differentiated	N/A	N/A	Amine labeling	N/A
2523	22.7324			102.078		pass	20230626	Rep 3	Human monocytes	Differentiated	N/A	N/A	Amine labeling	N/A
2524	20.8818			217.821		pass	20230626	Rep 3	Human monocytes	Differentiated	N/A	N/A	Amine labeling	N/A
2525	19.2242			1093.17		no	20230626	Rep 3	Human monocytes	Differentiated	N/A	N/A	Amine labeling	N/A
2526	21.394			239.292		pass	20230626	Rep 3	Human monocytes	Differentiated	N/A	N/A	Amine labeling	N/A
2527	21.4774			229.244		pass	20230626	Rep 3	Human monocytes	Differentiated	N/A	N/A	Amine labeling	N/A
2528	22.6301			211.581		pass	20230626	Rep 3	Human monocytes	Differentiated	N/A	N/A	Amine labeling	N/A
2529	12.733			364.73		no	20230626	Rep 3	Human monocytes	Differentiated	N/A	N/A	Amine labeling	N/A
2530	21.0638			150.798		pass	20230626	Rep 3	Human monocytes	Differentiated	N/A	N/A	Amine labeling	N/A
2531	20.9405			186.237		pass	20230626	Rep 3	Human monocytes	Differentiated	N/A	N/A	Amine labeling	N/A
2532	16.7387			984.881		no	20230626	Rep 3	Human monocytes	Differentiated	N/A	N/A	Amine labeling	N/A
2533	25.6861			230.124		pass	20230626	Rep 3	Human monocytes	Differentiated	N/A	N/A	Amine labeling	N/A
2534	21.2606			153.086		pass	20230626	Rep 3	Human monocytes	Differentiated	N/A	N/A	Amine labeling	N/A
2535	3.68046			230.748		no	20230626	Rep 3	Human monocytes	Differentiated	N/A	N/A	Amine labeling	N/A
2536	23.3235			104.574		pass	20230626	Rep 3	Human monocytes	Differentiated	N/A	N/A	Amine labeling	N/A
2537	44.4421			421.529		no	20230626	Rep 3	Human monocytes	Differentiated	N/A	N/A	Amine labeling	N/A
2538	22.2913			292.763		pass	20230626	Rep 3	Human monocytes	Differentiated	N/A	N/A	Amine labeling	N/A
2539	20.8071			247.932		pass	20230626	Rep 3	Human monocytes	Differentiated	N/A	N/A	Amine labeling	N/A
2540	22.1425			201.565		pass	20230626	Rep 3	Human monocytes	Differentiated	N/A	N/A	Amine labeling	N/A
2541	18.2427			124.99		pass	20230626	Rep 3	Human monocytes	Differentiated	N/A	N/A	Amine labeling	N/A
2542	23.7305			191.293		pass	20230626	Rep 3	Human monocytes	Differentiated	N/A	N/A	Amine labeling	N/A
2543	17.9074			1534.09		no	20230626	Rep 3	Human monocytes	Differentiated	N/A	N/A	Amine labeling	N/A
2544	22.3132			198.269		pass	20230626	Rep 3	Human monocytes	Differentiated	N/A	N/A	Amine labeling	N/A
2545	13.0468			3413.87		no	20230626	Rep 3	Human monocytes	Differentiated	N/A	N/A	Amine labeling	N/A
2546	22.1501			173.181		pass	20230626	Rep 3	Human monocytes	Differentiated	N/A	N/A	Amine labeling	N/A
2547	33.8144			458.201		no	20230626	Rep 3	Human monocytes	Differentiated	N/A	N/A	Amine labeling	N/A
2548	45.7636			490.36		no	20230626	Rep 3	Human monocytes	Differentiated	N/A	N/A	Amine labeling	N/A
2549	22.6795			322.267		pass	20230626	Rep 3	Human monocytes	Differentiated	N/A	N/A	Amine labeling	N/A
2550	21.8926			162.141		pass	20230626	Rep 3	Human monocytes	Differentiated	N/A	N/A	Amine labeling	N/A
2551	23.849			144.574		pass	20230626	Rep 3	Human monocytes	Differentiated	N/A	N/A	Amine labeling	N/A
2552	20.7392			124.446		pass	20230626	Rep 3	Human monocytes	Differentiated	N/A	N/A	Amine labeling	N/A
2553	24.4573			196.957		pass	20230626	Rep 3	Human monocytes	Differentiated	N/A	N/A	Amine labeling	N/A
2554	45.9039			366.522		no	20230626	Rep 3	Human monocytes	Differentiated	N/A	N/A	Amine labeling	N/A
2555	7.15162			132.03		no	20230626	Rep 3	Human monocytes	Differentiated	N/A	N/A	Amine labeling	N/A
2556	23.1129			606.039		no	20230626	Rep 3	Human monocytes	Differentiated	N/A	N/A	Amine labeling	N/A
2557	23.2523			147.934		pass	20230626	Rep 3	Human monocytes	Differentiated	N/A	N/A	Amine labeling	N/A
2558	21.6842			140.99		pass	20230626	Rep 3	Human monocytes	Differentiated	N/A	N/A	Amine labeling	N/A
2559	21.2816			228.028		pass	20230626	Rep 3	Human monocytes	Differentiated	N/A	N/A	Amine labeling	N/A
2560	22.8231			271.516		pass	20230626	Rep 3	Human monocytes	Differentiated	N/A	N/A	Amine labeling	N/A
2561	6.43792			121.662		no	20230626	Rep 3	Human monocytes	Differentiated	N/A	N/A	Amine labeling	N/A
2562	21.3129			495.192		no	20230626	Rep 3	Human monocytes	Differentiated	N/A	N/A	Amine labeling	N/A
2563	21.9599			73.3909		pass	20230626	Rep 3	Human monocytes	Differentiated	N/A	N/A	Amine labeling	N/A
2564	20.328			166.237		pass	20230626	Rep 3	Human monocytes	Differentiated	N/A	N/A	Amine labeling	N/A
2565	23.4976			163.357		pass	20230626	Rep 3	Human monocytes	Differentiated	N/A	N/A	Amine labeling	N/A
2566	24.3097			174.269		pass	20230626	Rep 3	Human monocytes	Differentiated	N/A	N/A	Amine labeling	N/A
2567	21.5705			104.862		pass	20230626	Rep 3	Human monocytes	Differentiated	N/A	N/A	Amine labeling	N/A
2568	21.939			270.844		pass	20230626	Rep 3	Human monocytes	Differentiated	N/A	N/A	Amine labeling	N/A
2569	23.5828			288.539		pass	20230626	Rep 3	Human monocytes	Differentiated	N/A	N/A	Amine labeling	N/A
2570	21.4183			112.094		pass	20230626	Rep 3	Human monocytes	Differentiated	N/A	N/A	Amine labeling	N/A
2571	22.3487			165.629		pass	20230626	Rep 3	Human monocytes	Differentiated	N/A	N/A	Amine labeling	N/A
2572	22.5756			565.975		no	20230626	Rep 3	Human monocytes	Differentiated	N/A	N/A	Amine labeling	N/A
2573	27.5595			241.212		no	20230626	Rep 3	Human monocytes	Differentiated	N/A	N/A	Amine labeling	N/A
2574	24.9001			227.548		pass	20230626	Rep 3	Human monocytes	Differentiated	N/A	N/A	Amine labeling	N/A
2575	5.73859			621.718		no	20230626	Rep 3	Human monocytes	Differentiated	N/A	N/A	Amine labeling	N/A
2576	22.7011			118.622		pass	20230626	Rep 3	Human monocytes	Differentiated	N/A	N/A	Amine labeling	N/A
2577	59.5374			440.633		no	20230626	Rep 3	Human monocytes	Differentiated	N/A	N/A	Amine labeling	N/A
2578	23.3204			525.464		no	20230626	Rep 3	Human monocytes	Differentiated	N/A	N/A	Amine labeling	N/A
2579	21.706			261.852		pass	20230626	Rep 3	Human monocytes	Differentiated	N/A	N/A	Amine labeling	N/A
2580	24.4867			204.413		pass	20230626	Rep 3	Human monocytes	Differentiated	N/A	N/A	Amine labeling	N/A
2581	20.8859			134.718		pass	20230626	Rep 3	Human monocytes	Differentiated	N/A	N/A	Amine labeling	N/A
2582	22.8145			247.34		pass	20230626	Rep 3	Human monocytes	Differentiated	N/A	N/A	Amine labeling	N/A
2583	23.5673			116.83		pass	20230626	Rep 3	Human monocytes	Differentiated	N/A	N/A	Amine labeling	N/A
2584	23.5166			535.592		no	20230626	Rep 3	Human monocytes	Differentiated	N/A	N/A	Amine labeling	N/A
2585	21.1687			134.814		pass	20230626	Rep 3	Human monocytes	Differentiated	N/A	N/A	Amine labeling	N/A
2586	19.1504			142.558		pass	20230626	Rep 3	Human monocytes	Differentiated	N/A	N/A	Amine labeling	N/A
2587	8.90559			106.718		no	20230626	Rep 3	Human monocytes	Differentiated	N/A	N/A	Amine labeling	N/A
2588	22.1043			164.605		pass	20230626	Rep 3	Human monocytes	Differentiated	N/A	N/A	Amine labeling	N/A
2589	22.4722			172.669		pass	20230626	Rep 3	Human monocytes	Differentiated	N/A	N/A	Amine labeling	N/A
2590	21.1875			131.086		pass	20230626	Rep 3	Human monocytes	Differentiated	N/A	N/A	Amine labeling	N/A
2591	24.2167			172.765		pass	20230626	Rep 3	Human monocytes	Differentiated	N/A	N/A	Amine labeling	N/A
2592	21.5371			161.917		pass	20230626	Rep 3	Human monocytes	Differentiated	N/A	N/A	Amine labeling	N/A
2593	24.2027			204.317		pass	20230626	Rep 3	Human monocytes	Differentiated	N/A	N/A	Amine labeling	N/A
2594	21.5547			356.154		pass	20230626	Rep 3	Human monocytes	Differentiated	N/A	N/A	Amine labeling	N/A
2595	24.8527			173.245		pass	20230626	Rep 3	Human monocytes	Differentiated	N/A	N/A	Amine labeling	N/A
2596	22.7344			137.262		pass	20230626	Rep 3	Human monocytes	Differentiated	N/A	N/A	Amine labeling	N/A
2597	24.851			159.358		pass	20230626	Rep 3	Human monocytes	Differentiated	N/A	N/A	Amine labeling	N/A
2598	19.6408			92.2546		pass	20230626	Rep 3	Human monocytes	Differentiated	N/A	N/A	Amine labeling	N/A
2599	23.7942			209.565		pass	20230626	Rep 3	Human monocytes	Differentiated	N/A	N/A	Amine labeling	N/A
2600	21.4869			358.65		pass	20230626	Rep 3	Human monocytes	Differentiated	N/A	N/A	Amine labeling	N/A
2601	22.0936			225.164		pass	20230626	Rep 3	Human monocytes	Differentiated	N/A	N/A	Amine labeling	N/A
2602	25.8641			193.789		pass	20230626	Rep 3	Human monocytes	Differentiated	N/A	N/A	Amine labeling	N/A
2603	5.88439			93.1825		no	20230626	Rep 3	Human monocytes	Differentiated	N/A	N/A	Amine labeling	N/A
2604	21.3434			144.606		pass	20230626	Rep 3	Human monocytes	Differentiated	N/A	N/A	Amine labeling	N/A
2605	21.5611			185.885		pass	20230626	Rep 3	Human monocytes	Differentiated	N/A	N/A	Amine labeling	N/A
2606	22.546			121.918		pass	20230626	Rep 3	Human monocytes	Differentiated	N/A	N/A	Amine labeling	N/A
2607	20.8268			179.965		pass	20230626	Rep 3	Human monocytes	Differentiated	N/A	N/A	Amine labeling	N/A
2608	20.6311			155.918		pass	20230626	Rep 3	Human monocytes	Differentiated	N/A	N/A	Amine labeling	N/A
2609	23.5303			175.645		pass	20230626	Rep 3	Human monocytes	Differentiated	N/A	N/A	Amine labeling	N/A
2610	22.9578			74.7828		pass	20230626	Rep 3	Human monocytes	Differentiated	N/A	N/A	Amine labeling	N/A
2611	20.9322			232.252		pass	20230626	Rep 3	Human monocytes	Differentiated	N/A	N/A	Amine labeling	N/A
2612	22.6284			115.518		pass	20230626	Rep 3	Human monocytes	Differentiated	N/A	N/A	Amine labeling	N/A
2613	22.8532			181.757		pass	20230626	Rep 3	Human monocytes	Differentiated	N/A	N/A	Amine labeling	N/A
2614	19.4643			95.8385		pass	20230626	Rep 3	Human monocytes	Differentiated	N/A	N/A	Amine labeling	N/A
2615	16.7836			191.389		no	20230626	Rep 3	Human monocytes	Differentiated	N/A	N/A	Amine labeling	N/A
2616	23.9871			171.805		pass	20230626	Rep 3	Human monocytes	Differentiated	N/A	N/A	Amine labeling	N/A
2617	23.7286			188.573		pass	20230626	Rep 3	Human monocytes	Differentiated	N/A	N/A	Amine labeling	N/A
2618	22.2818			284.732		pass	20230626	Rep 3	Human monocytes	Differentiated	N/A	N/A	Amine labeling	N/A
2619	20.553			183.421		pass	20230626	Rep 3	Human monocytes	Differentiated	N/A	N/A	Amine labeling	N/A
2620	23.331			153.822		pass	20230626	Rep 3	Human monocytes	Differentiated	N/A	N/A	Amine labeling	N/A
2621	24.7869			102.878		pass	20230626	Rep 3	Human monocytes	Differentiated	N/A	N/A	Amine labeling	N/A
2622	20.7269			117.406		pass	20230626	Rep 3	Human monocytes	Differentiated	N/A	N/A	Amine labeling	N/A
2623	20.6748			145.63		pass	20230626	Rep 3	Human monocytes	Differentiated	N/A	N/A	Amine labeling	N/A
2624	21.0265			235.164		pass	20230626	Rep 3	Human monocytes	Differentiated	N/A	N/A	Amine labeling	N/A
2625	20.6568			131.022		pass	20230626	Rep 3	Human monocytes	Differentiated	N/A	N/A	Amine labeling	N/A
2626	23.2979			162.077		pass	20230626	Rep 3	Human monocytes	Differentiated	N/A	N/A	Amine labeling	N/A
2627	22.1991			206.525		pass	20230626	Rep 3	Human monocytes	Differentiated	N/A	N/A	Amine labeling	N/A
2628	22.7503			188.861		pass	20230626	Rep 3	Human monocytes	Differentiated	N/A	N/A	Amine labeling	N/A
2629	21.5419			254.172		pass	20230626	Rep 3	Human monocytes	Differentiated	N/A	N/A	Amine labeling	N/A
2630	19.5475			260.508		pass	20230626	Rep 3	Human monocytes	Differentiated	N/A	N/A	Amine labeling	N/A
2631	21.7923			287.836		pass	20230626	Rep 3	Human monocytes	Differentiated	N/A	N/A	Amine labeling	N/A
2632	42.9213			451.641		no	20230626	Rep 3	Human monocytes	Differentiated	N/A	N/A	Amine labeling	N/A
2633	21.5615			195.069		pass	20230626	Rep 3	Human monocytes	Differentiated	N/A	N/A	Amine labeling	N/A
2634	20.742			114.014		pass	20230626	Rep 3	Human monocytes	Differentiated	N/A	N/A	Amine labeling	N/A
2635	42.2215			417.433		no	20230626	Rep 3	Human monocytes	Differentiated	N/A	N/A	Amine labeling	N/A
2636	24.0156			204.765		pass	20230626	Rep 3	Human monocytes	Differentiated	N/A	N/A	Amine labeling	N/A
2637	21.6164			168.925		pass	20230626	Rep 3	Human monocytes	Differentiated	N/A	N/A	Amine labeling	N/A
2638	19.2358			118.526		pass	20230626	Rep 3	Human monocytes	Differentiated	N/A	N/A	Amine labeling	N/A
2639	21.8566			268.572		pass	20230626	Rep 3	Human monocytes	Differentiated	N/A	N/A	Amine labeling	N/A
2640	20.9786			108.67		pass	20230626	Rep 3	Human monocytes	Differentiated	N/A	N/A	Amine labeling	N/A
2641	22.1171			76.2868		pass	20230626	Rep 3	Human monocytes	Differentiated	N/A	N/A	Amine labeling	N/A
2642	20.1145			125.758		pass	20230626	Rep 3	Human monocytes	Differentiated	N/A	N/A	Amine labeling	N/A
2643	22.8422			163.581		pass	20230626	Rep 3	Human monocytes	Differentiated	N/A	N/A	Amine labeling	N/A
2644	20.7256			175.741		pass	20230626	Rep 3	Human monocytes	Differentiated	N/A	N/A	Amine labeling	N/A
2645	20.9232			198.173		pass	20230626	Rep 3	Human monocytes	Differentiated	N/A	N/A	Amine labeling	N/A
2646	25.7035			317.675		pass	20230626	Rep 3	Human monocytes	Differentiated	N/A	N/A	Amine labeling	N/A
2647	30.7022			669.926		no	20230626	Rep 3	Human monocytes	Differentiated	N/A	N/A	Amine labeling	N/A
2648	24.3588			115.582		pass	20230626	Rep 3	Human monocytes	Differentiated	N/A	N/A	Amine labeling	N/A
2649	21.0791			263.02		pass	20230626	Rep 3	Human monocytes	Differentiated	N/A	N/A	Amine labeling	N/A
2650	20.936			149.758		pass	20230626	Rep 3	Human monocytes	Differentiated	N/A	N/A	Amine labeling	N/A
2651	5.76249			658.262		no	20230626	Rep 3	Human monocytes	Differentiated	N/A	N/A	Amine labeling	N/A
2652	24.4952			181.661		pass	20230626	Rep 3	Human monocytes	Differentiated	N/A	N/A	Amine labeling	N/A
2653	24.0089			212.829		pass	20230626	Rep 3	Human monocytes	Differentiated	N/A	N/A	Amine labeling	N/A
2654	24.747			338.043		pass	20230626	Rep 3	Human monocytes	Differentiated	N/A	N/A	Amine labeling	N/A
2655	21.8841			403.93		pass	20230626	Rep 3	Human monocytes	Differentiated	N/A	N/A	Amine labeling	N/A
2656	21.9207			313.995		pass	20230626	Rep 3	Human monocytes	Differentiated	N/A	N/A	Amine labeling	N/A
2657	21.284			202.749		pass	20230626	Rep 3	Human monocytes	Differentiated	N/A	N/A	Amine labeling	N/A
2658	21.3989			158.718		pass	20230626	Rep 3	Human monocytes	Differentiated	N/A	N/A	Amine labeling	N/A
2659	21.4466			170.365		pass	20230626	Rep 3	Human monocytes	Differentiated	N/A	N/A	Amine labeling	N/A
2660	21.9558			137.438		pass	20230626	Rep 3	Human monocytes	Differentiated	N/A	N/A	Amine labeling	N/A
2661	13.0584			138.286		no	20230626	Rep 3	Human monocytes	Differentiated	N/A	N/A	Amine labeling	N/A
2662	9.04919			2835.44		no	20230626	Rep 3	Human monocytes	Differentiated	N/A	N/A	Amine labeling	N/A
2663	21.1064			151.934		pass	20230626	Rep 3	Human monocytes	Differentiated	N/A	N/A	Amine labeling	N/A
2664	21.9755			261.5		pass	20230626	Rep 3	Human monocytes	Differentiated	N/A	N/A	Amine labeling	N/A
2665	23.7999			114.11		pass	20230626	Rep 3	Human monocytes	Differentiated	N/A	N/A	Amine labeling	N/A
2666	22.8833			227.868		pass	20230626	Rep 3	Human monocytes	Differentiated	N/A	N/A	Amine labeling	N/A
2667	22.4876			201.661		pass	20230626	Rep 3	Human monocytes	Differentiated	N/A	N/A	Amine labeling	N/A
2668	21.7699			287.1		pass	20230626	Rep 3	Human monocytes	Differentiated	N/A	N/A	Amine labeling	N/A
2669	22.6708			135.806		pass	20230626	Rep 3	Human monocytes	Differentiated	N/A	N/A	Amine labeling	N/A
2670	22.3248			162.365		pass	20230626	Rep 3	Human monocytes	Differentiated	N/A	N/A	Amine labeling	N/A
2671	21.1666			229.34		pass	20230626	Rep 3	Human monocytes	Differentiated	N/A	N/A	Amine labeling	N/A
2672	16.536			330.267		no	20230626	Rep 3	Human monocytes	Differentiated	N/A	N/A	Amine labeling	N/A
2673	5.39099			151.966		no	20230626	Rep 3	Human monocytes	Differentiated	N/A	N/A	Amine labeling	N/A
2674	21.4262			142.494		pass	20230626	Rep 3	Human monocytes	Differentiated	N/A	N/A	Amine labeling	N/A
2675	21.0476			267.1		pass	20230626	Rep 3	Human monocytes	Differentiated	N/A	N/A	Amine labeling	N/A
2676	21.9653			134.398		pass	20230626	Rep 3	Human monocytes	Differentiated	N/A	N/A	Amine labeling	N/A
2677	21.1699			137.374		pass	20230626	Rep 3	Human monocytes	Differentiated	N/A	N/A	Amine labeling	N/A
2678	24.7938			242.14		pass	20230626	Rep 3	Human monocytes	Differentiated	N/A	N/A	Amine labeling	N/A
2679	20.1582			114.766		pass	20230626	Rep 3	Human monocytes	Differentiated	N/A	N/A	Amine labeling	N/A
2680	22.3396			111.07		pass	20230626	Rep 3	Human monocytes	Differentiated	N/A	N/A	Amine labeling	N/A
2681	21.7079			94.9745		pass	20230626	Rep 3	Human monocytes	Differentiated	N/A	N/A	Amine labeling	N/A
2682	8.89964			184.093		no	20230626	Rep 3	Human monocytes	Differentiated	N/A	N/A	Amine labeling	N/A
2683	21.3914			142.894		pass	20230626	Rep 3	Human monocytes	Differentiated	N/A	N/A	Amine labeling	N/A
2684	20.1984			130.718		pass	20230626	Rep 3	Human monocytes	Differentiated	N/A	N/A	Amine labeling	N/A
2685	22.9057			155.454		pass	20230626	Rep 3	Human monocytes	Differentiated	N/A	N/A	Amine labeling	N/A
2686	21.1455			173.597		pass	20230626	Rep 3	Human monocytes	Differentiated	N/A	N/A	Amine labeling	N/A
2687	22.0372			158.046		pass	20230626	Rep 3	Human monocytes	Differentiated	N/A	N/A	Amine labeling	N/A
2688	21.7981			147.854		pass	20230626	Rep 3	Human monocytes	Differentiated	N/A	N/A	Amine labeling	N/A
2689	22.5879			124.446		pass	20230626	Rep 3	Human monocytes	Differentiated	N/A	N/A	Amine labeling	N/A
2690	22.875			75.8388		pass	20230626	Rep 3	Human monocytes	Differentiated	N/A	N/A	Amine labeling	N/A
2691	20.9605			216.413		pass	20230626	Rep 3	Human monocytes	Differentiated	N/A	N/A	Amine labeling	N/A
2692	20.0741			121.342		pass	20230626	Rep 3	Human monocytes	Differentiated	N/A	N/A	Amine labeling	N/A
2693	21.3366			168.445		pass	20230626	Rep 3	Human monocytes	Differentiated	N/A	N/A	Amine labeling	N/A
2694	23.4118			221.725		pass	20230626	Rep 3	Human monocytes	Differentiated	N/A	N/A	Amine labeling	N/A
2695	20.2394			178.685		pass	20230626	Rep 3	Human monocytes	Differentiated	N/A	N/A	Amine labeling	N/A
2696	23.6304			163.837		pass	20230626	Rep 3	Human monocytes	Differentiated	N/A	N/A	Amine labeling	N/A
2697	21.0845			132.51		pass	20230626	Rep 3	Human monocytes	Differentiated	N/A	N/A	Amine labeling	N/A
2698	26.0857			671.382		no	20230626	Rep 3	Human monocytes	Differentiated	N/A	N/A	Amine labeling	N/A
2699	19.498			194.653		pass	20230626	Rep 3	Human monocytes	Differentiated	N/A	N/A	Amine labeling	N/A
2700	20.0651			120.35		pass	20230626	Rep 3	Human monocytes	Differentiated	N/A	N/A	Amine labeling	N/A
2701	20.7313			105.086		pass	20230626	Rep 3	Human monocytes	Differentiated	N/A	N/A	Amine labeling	N/A
2702	20.75			701.141		no	20230626	Rep 3	Human monocytes	Differentiated	N/A	N/A	Amine labeling	N/A
2703	22.8643			189.437		pass	20230626	Rep 3	Human monocytes	Differentiated	N/A	N/A	Amine labeling	N/A
2704	22.3328			138.782		pass	20230626	Rep 3	Human monocytes	Differentiated	N/A	N/A	Amine labeling	N/A
2705	23.6594			174.845		pass	20230626	Rep 3	Human monocytes	Differentiated	N/A	N/A	Amine labeling	N/A
2706	25.0694			159.71		pass	20230626	Rep 3	Human monocytes	Differentiated	N/A	N/A	Amine labeling	N/A
2707	21.2937			111.39		pass	20230626	Rep 3	Human monocytes	Differentiated	N/A	N/A	Amine labeling	N/A
2708	21.9585			174.973		pass	20230626	Rep 3	Human monocytes	Differentiated	N/A	N/A	Amine labeling	N/A
2709	25.5514			272.668		pass	20230626	Rep 3	Human monocytes	Differentiated	N/A	N/A	Amine labeling	N/A
2710	21.5781			158.142		pass	20230626	Rep 3	Human monocytes	Differentiated	N/A	N/A	Amine labeling	N/A
2711	21.0191			136.75		pass	20230626	Rep 3	Human monocytes	Differentiated	N/A	N/A	Amine labeling	N/A
2712	22.984			108.35		pass	20230626	Rep 3	Human monocytes	Differentiated	N/A	N/A	Amine labeling	N/A
2713	20.1247			185.309		pass	20230626	Rep 3	Human monocytes	Differentiated	N/A	N/A	Amine labeling	N/A
2714	20.7818			903.506		no	20230626	Rep 3	Human monocytes	Differentiated	N/A	N/A	Amine labeling	N/A
2715	23.7591			310.971		pass	20230626	Rep 3	Human monocytes	Differentiated	N/A	N/A	Amine labeling	N/A
2716	18.627			134.286		pass	20230626	Rep 3	Human monocytes	Differentiated	N/A	N/A	Amine labeling	N/A
2717	4.50098			100.702		no	20230626	Rep 3	Human monocytes	Differentiated	N/A	N/A	Amine labeling	N/A
2718	42.8821			223.613		no	20230626	Rep 3	Human monocytes	Differentiated	N/A	N/A	Amine labeling	N/A
2719	9.41084			147.454		no	20230626	Rep 3	Human monocytes	Differentiated	N/A	N/A	Amine labeling	N/A
2720	19.562			118.718		pass	20230626	Rep 3	Human monocytes	Differentiated	N/A	N/A	Amine labeling	N/A
2721	86.8865			941.297		no	20230626	Rep 3	Human monocytes	Differentiated	N/A	N/A	Amine labeling	N/A
2722	21.0637			255.596		pass	20230626	Rep 3	Human monocytes	Differentiated	N/A	N/A	Amine labeling	N/A
2723	22.5238			244.908		pass	20230626	Rep 3	Human monocytes	Differentiated	N/A	N/A	Amine labeling	N/A
2724	22.2856			155.038		pass	20230626	Rep 3	Human monocytes	Differentiated	N/A	N/A	Amine labeling	N/A
2725	22.6726			106.046		pass	20230626	Rep 3	Human monocytes	Differentiated	N/A	N/A	Amine labeling	N/A
2726	45.4667			290.811		no	20230626	Rep 3	Human monocytes	Differentiated	N/A	N/A	Amine labeling	N/A
2727	24.3709			114.43		pass	20230626	Rep 3	Human monocytes	Differentiated	N/A	N/A	Amine labeling	N/A
2728	20.3924			407.418		no	20230626	Rep 3	Human monocytes	Differentiated	N/A	N/A	Amine labeling	N/A
2729	24.53			444.537		pass	20230626	Rep 3	Human monocytes	Differentiated	N/A	N/A	Amine labeling	N/A
2730	11.9505			2212.13		no	20230626	Rep 3	Human monocytes	Differentiated	N/A	N/A	Amine labeling	N/A
2731	21.7376			113.982		pass	20230626	Rep 3	Human monocytes	Differentiated	N/A	N/A	Amine labeling	N/A
2732	22.8443			167.645		pass	20230626	Rep 3	Human monocytes	Differentiated	N/A	N/A	Amine labeling	N/A
2733	22.7126			128.782		pass	20230626	Rep 3	Human monocytes	Differentiated	N/A	N/A	Amine labeling	N/A
2734	22.3377			196.605		pass	20230626	Rep 3	Human monocytes	Differentiated	N/A	N/A	Amine labeling	N/A
2735	6.4638			202.141		no	20230626	Rep 3	Human monocytes	Differentiated	N/A	N/A	Amine labeling	N/A
2736	22.871			241.788		pass	20230626	Rep 3	Human monocytes	Differentiated	N/A	N/A	Amine labeling	N/A
2737	5.37119			584.471		no	20230626	Rep 3	Human monocytes	Differentiated	N/A	N/A	Amine labeling	N/A
2738	20.241			156.574		pass	20230626	Rep 3	Human monocytes	Differentiated	N/A	N/A	Amine labeling	N/A
2739	46.3795			610.342		no	20230626	Rep 3	Human monocytes	Differentiated	N/A	N/A	Amine labeling	N/A
2740	145.325			4006.82		no	20230626	Rep 3	Human monocytes	Differentiated	N/A	N/A	Amine labeling	N/A
2741	22.5375			263.452		pass	20230626	Rep 3	Human monocytes	Differentiated	N/A	N/A	Amine labeling	N/A
2742	8.91808			2546.71		no	20230626	Rep 3	Human monocytes	Differentiated	N/A	N/A	Amine labeling	N/A
2743	18.6193			97.1825		pass	20230626	Rep 3	Human monocytes	Differentiated	N/A	N/A	Amine labeling	N/A
2744	20.0668			102.718		pass	20230626	Rep 3	Human monocytes	Differentiated	N/A	N/A	Amine labeling	N/A
2745	26.8852			413.37		no	20230626	Rep 3	Human monocytes	Differentiated	N/A	N/A	Amine labeling	N/A
2746	20.1782			190.365		pass	20230626	Rep 3	Human monocytes	Differentiated	N/A	N/A	Amine labeling	N/A
2747	21.7815			81.0867		pass	20230626	Rep 3	Human monocytes	Differentiated	N/A	N/A	Amine labeling	N/A
2748	22.7838			246.076		pass	20230626	Rep 3	Human monocytes	Differentiated	N/A	N/A	Amine labeling	N/A
2749	24.3085			169.373		pass	20230626	Rep 3	Human monocytes	Differentiated	N/A	N/A	Amine labeling	N/A
2750	23.4407			202.973		pass	20230626	Rep 3	Human monocytes	Differentiated	N/A	N/A	Amine labeling	N/A
2751	6.41297			153.886		no	20230626	Rep 3	Human monocytes	Differentiated	N/A	N/A	Amine labeling	N/A
2752	20.0625			161.149		pass	20230626	Rep 3	Human monocytes	Differentiated	N/A	N/A	Amine labeling	N/A
2753	21.9359			218.077		pass	20230626	Rep 3	Human monocytes	Differentiated	N/A	N/A	Amine labeling	N/A
2754	22.8036			201.117		pass	20230626	Rep 3	Human monocytes	Differentiated	N/A	N/A	Amine labeling	N/A
2755	21.667			174.237		pass	20230626	Rep 3	Human monocytes	Differentiated	N/A	N/A	Amine labeling	N/A
2756	22.4872			139.23		pass	20230626	Rep 3	Human monocytes	Differentiated	N/A	N/A	Amine labeling	N/A
2757	21.3652			121.342		pass	20230626	Rep 3	Human monocytes	Differentiated	N/A	N/A	Amine labeling	N/A
2758	19.5825			892.37		no	20230626	Rep 3	Human monocytes	Differentiated	N/A	N/A	Amine labeling	N/A
2759	25.477			211.037		pass	20230626	Rep 3	Human monocytes	Differentiated	N/A	N/A	Amine labeling	N/A
2760	23.6824			210.909		pass	20230626	Rep 3	Human monocytes	Differentiated	N/A	N/A	Amine labeling	N/A
2761	5.56729			188.157		no	20230626	Rep 3	Human monocytes	Differentiated	N/A	N/A	Amine labeling	N/A
2762	20.6993			258.012		pass	20230626	Rep 3	Human monocytes	Differentiated	N/A	N/A	Amine labeling	N/A
2763	23.4013			175.613		pass	20230626	Rep 3	Human monocytes	Differentiated	N/A	N/A	Amine labeling	N/A
2764	23.6578			132.398		pass	20230626	Rep 3	Human monocytes	Differentiated	N/A	N/A	Amine labeling	N/A
2765	19.9943			109.022		pass	20230626	Rep 3	Human monocytes	Differentiated	N/A	N/A	Amine labeling	N/A
2766	6.49513			139.198		no	20230626	Rep 3	Human monocytes	Differentiated	N/A	N/A	Amine labeling	N/A
2767	45.2625			599.079		no	20230626	Rep 3	Human monocytes	Differentiated	N/A	N/A	Amine labeling	N/A
2768	21.4966			234.972		pass	20230626	Rep 3	Human monocytes	Differentiated	N/A	N/A	Amine labeling	N/A
2769	56.2483			1291.04		no	20230626	Rep 3	Human monocytes	Differentiated	N/A	N/A	Amine labeling	N/A
2770	20.8677			158.078		pass	20230626	Rep 3	Human monocytes	Differentiated	N/A	N/A	Amine labeling	N/A
2771	22.6121			148.094		pass	20230626	Rep 3	Human monocytes	Differentiated	N/A	N/A	Amine labeling	N/A
2772	23.8047			185.725		pass	20230626	Rep 3	Human monocytes	Differentiated	N/A	N/A	Amine labeling	N/A
2773	23.3384			213.021		pass	20230626	Rep 3	Human monocytes	Differentiated	N/A	N/A	Amine labeling	N/A
2774	23.1296			153.438		pass	20230626	Rep 3	Human monocytes	Differentiated	N/A	N/A	Amine labeling	N/A
2775	23.5503			59.7751		no	20230626	Rep 3	Human monocytes	Differentiated	N/A	N/A	Amine labeling	N/A
2776	21.91			222.589		pass	20230626	Rep 3	Human monocytes	Differentiated	N/A	N/A	Amine labeling	N/A
2777	23.8402			100.222		pass	20230626	Rep 3	Human monocytes	Differentiated	N/A	N/A	Amine labeling	N/A
2778	23.1994			178.909		pass	20230626	Rep 3	Human monocytes	Differentiated	N/A	N/A	Amine labeling	N/A
2779	20.5826			108.83		pass	20230626	Rep 3	Human monocytes	Differentiated	N/A	N/A	Amine labeling	N/A
2780	25.4544			179.885		pass	20230626	Rep 3	Human monocytes	Differentiated	N/A	N/A	Amine labeling	N/A
2781	44.5912			735.237		no	20230626	Rep 3	Human monocytes	Differentiated	N/A	N/A	Amine labeling	N/A
2782	21.2071			159.262		pass	20230626	Rep 3	Human monocytes	Differentiated	N/A	N/A	Amine labeling	N/A
2783	18.9852			440.921		no	20230626	Rep 3	Human monocytes	Differentiated	N/A	N/A	Amine labeling	N/A
2784	20.0103			112.702		pass	20230626	Rep 3	Human monocytes	Differentiated	N/A	N/A	Amine labeling	N/A
2785	7.85841			140.67		no	20230626	Rep 3	Human monocytes	Differentiated	N/A	N/A	Amine labeling	N/A
2786	67.458			1200.8		no	20230626	Rep 3	Human monocytes	Differentiated	N/A	N/A	Amine labeling	N/A
2787	43.58			341.883		no	20230626	Rep 3	Human monocytes	Differentiated	N/A	N/A	Amine labeling	N/A
2788	22.8859			260.252		pass	20230626	Rep 3	Human monocytes	Differentiated	N/A	N/A	Amine labeling	N/A
2789	20.1896			92.4146		pass	20230626	Rep 3	Human monocytes	Differentiated	N/A	N/A	Amine labeling	N/A
2790	21.5899			243.036		pass	20230626	Rep 3	Human monocytes	Differentiated	N/A	N/A	Amine labeling	N/A
2791	22.6028			498.904		no	20230626	Rep 3	Human monocytes	Differentiated	N/A	N/A	Amine labeling	N/A
2792	25.5457			234.94		pass	20230626	Rep 3	Human monocytes	Differentiated	N/A	N/A	Amine labeling	N/A
2793	71.2212			1995.62		no	20230626	Rep 3	Human monocytes	Differentiated	N/A	N/A	Amine labeling	N/A
2794	21.5587			163.357		pass	20230626	Rep 3	Human monocytes	Differentiated	N/A	N/A	Amine labeling	N/A
2795	25.7022			322.011		pass	20230626	Rep 3	Human monocytes	Differentiated	N/A	N/A	Amine labeling	N/A
2796	9.78846			129.534		no	20230626	Rep 3	Human monocytes	Differentiated	N/A	N/A	Amine labeling	N/A
2797	23.37			209.597		pass	20230626	Rep 3	Human monocytes	Differentiated	N/A	N/A	Amine labeling	N/A
2798	14.4499			1910.34		no	20230626	Rep 3	Human monocytes	Differentiated	N/A	N/A	Amine labeling	N/A
2799	20.7945			217.565		pass	20230626	Rep 3	Human monocytes	Differentiated	N/A	N/A	Amine labeling	N/A
2800	21.8394			221.309		pass	20230626	Rep 3	Human monocytes	Differentiated	N/A	N/A	Amine labeling	N/A
2801	22.4133			123.166		pass	20230626	Rep 3	Human monocytes	Differentiated	N/A	N/A	Amine labeling	N/A
2802	17.2986			243.196		no	20230626	Rep 3	Human monocytes	Differentiated	N/A	N/A	Amine labeling	N/A
2803	22.2653			151.742		pass	20230626	Rep 3	Human monocytes	Differentiated	N/A	N/A	Amine labeling	N/A
2804	7.93408			184.829		no	20230626	Rep 3	Human monocytes	Differentiated	N/A	N/A	Amine labeling	N/A
2805	22.7225			88.8626		pass	20230626	Rep 3	Human monocytes	Differentiated	N/A	N/A	Amine labeling	N/A
2806	21.3376			113.63		pass	20230626	Rep 3	Human monocytes	Differentiated	N/A	N/A	Amine labeling	N/A
2807	21.0513			106.734		pass	20230626	Rep 3	Human monocytes	Differentiated	N/A	N/A	Amine labeling	N/A
2808	3.38662			126.654		no	20230626	Rep 3	Human monocytes	Differentiated	N/A	N/A	Amine labeling	N/A
2809	22.124			135.422		pass	20230626	Rep 3	Human monocytes	Differentiated	N/A	N/A	Amine labeling	N/A
2810	21.4903			213.597		pass	20230626	Rep 3	Human monocytes	Differentiated	N/A	N/A	Amine labeling	N/A
2811	22.9092			154.974		pass	20230626	Rep 3	Human monocytes	Differentiated	N/A	N/A	Amine labeling	N/A
2812	23.3722			181.293		pass	20230626	Rep 3	Human monocytes	Differentiated	N/A	N/A	Amine labeling	N/A
2813	19.6526			184.317		pass	20230626	Rep 3	Human monocytes	Differentiated	N/A	N/A	Amine labeling	N/A
2814	23.9014			190.365		pass	20230626	Rep 3	Human monocytes	Differentiated	N/A	N/A	Amine labeling	N/A
2815	23.34			178.205		pass	20230626	Rep 3	Human monocytes	Differentiated	N/A	N/A	Amine labeling	N/A
2816	24.1968			213.469		pass	20230626	Rep 3	Human monocytes	Differentiated	N/A	N/A	Amine labeling	N/A
2817	19.9137			127.262		pass	20230626	Rep 3	Human monocytes	Differentiated	N/A	N/A	Amine labeling	N/A
2818	21.2598			140.782		pass	20230626	Rep 3	Human monocytes	Differentiated	N/A	N/A	Amine labeling	N/A
2819	21.7574			141.422		pass	20230626	Rep 3	Human monocytes	Differentiated	N/A	N/A	Amine labeling	N/A
2820	22.3186			174.141		pass	20230626	Rep 3	Human monocytes	Differentiated	N/A	N/A	Amine labeling	N/A
2821	23.4787			196.093		pass	20230626	Rep 3	Human monocytes	Differentiated	N/A	N/A	Amine labeling	N/A
2822	23.3339			147.902		pass	20230626	Rep 3	Human monocytes	Differentiated	N/A	N/A	Amine labeling	N/A
2823	21.801			213.053		pass	20230626	Rep 3	Human monocytes	Differentiated	N/A	N/A	Amine labeling	N/A
2824	18.8716			143.39		pass	20230626	Rep 3	Human monocytes	Differentiated	N/A	N/A	Amine labeling	N/A
2825	24.7013			174.301		pass	20230626	Rep 3	Human monocytes	Differentiated	N/A	N/A	Amine labeling	N/A
2826	18.6993			285.66		no	20230626	Rep 3	Human monocytes	Differentiated	N/A	N/A	Amine labeling	N/A
2827	66.5538			363.226		no	20230626	Rep 3	Human monocytes	Differentiated	N/A	N/A	Amine labeling	N/A
2828	21.8916			117.022		pass	20230626	Rep 3	Human monocytes	Differentiated	N/A	N/A	Amine labeling	N/A
2829	22.3034			129.262		pass	20230626	Rep 3	Human monocytes	Differentiated	N/A	N/A	Amine labeling	N/A
2830	98.0305			1745.99		no	20230626	Rep 3	Human monocytes	Differentiated	N/A	N/A	Amine labeling	N/A
2831	16.729			1807.33		no	20230626	Rep 3	Human monocytes	Differentiated	N/A	N/A	Amine labeling	N/A
2832	26.4895			346.587		pass	20230626	Rep 3	Human monocytes	Differentiated	N/A	N/A	Amine labeling	N/A
2833	21.3282			105.438		pass	20230626	Rep 3	Human monocytes	Differentiated	N/A	N/A	Amine labeling	N/A
2834	21.0469			164.733		pass	20230626	Rep 3	Human monocytes	Differentiated	N/A	N/A	Amine labeling	N/A
2835	20.6874			157.15		pass	20230626	Rep 3	Human monocytes	Differentiated	N/A	N/A	Amine labeling	N/A
2836	21.2387			150.014		pass	20230626	Rep 3	Human monocytes	Differentiated	N/A	N/A	Amine labeling	N/A
2837	22.2328			256.236		pass	20230626	Rep 3	Human monocytes	Differentiated	N/A	N/A	Amine labeling	N/A
2838	22.2793			146.83		pass	20230626	Rep 3	Human monocytes	Differentiated	N/A	N/A	Amine labeling	N/A
2839	9.65258			2213.44		no	20230626	Rep 3	Human monocytes	Differentiated	N/A	N/A	Amine labeling	N/A
2840	21.6604			175.261		pass	20230626	Rep 3	Human monocytes	Differentiated	N/A	N/A	Amine labeling	N/A
2841	20.968			121.15		pass	20230626	Rep 3	Human monocytes	Differentiated	N/A	N/A	Amine labeling	N/A
2842	20.8374			252.284		pass	20230626	Rep 3	Human monocytes	Differentiated	N/A	N/A	Amine labeling	N/A
2843	21.4046			227.452		pass	20230626	Rep 3	Human monocytes	Differentiated	N/A	N/A	Amine labeling	N/A
2844	31.8877			228.316		no	20230626	Rep 3	Human monocytes	Differentiated	N/A	N/A	Amine labeling	N/A
2845	28.0696			432.729		no	20230626	Rep 3	Human monocytes	Differentiated	N/A	N/A	Amine labeling	N/A
2846	22.452			204.365		pass	20230626	Rep 3	Human monocytes	Differentiated	N/A	N/A	Amine labeling	N/A
2847	23.0532			92.3186		pass	20230626	Rep 3	Human monocytes	Differentiated	N/A	N/A	Amine labeling	N/A
2848	4.97817			96.0305		no	20230626	Rep 3	Human monocytes	Differentiated	N/A	N/A	Amine labeling	N/A
2849	19.7802			131.646		pass	20230626	Rep 3	Human monocytes	Differentiated	N/A	N/A	Amine labeling	N/A
2850	20.7842			122.238		pass	20230626	Rep 3	Human monocytes	Differentiated	N/A	N/A	Amine labeling	N/A
2851	21.1537			149.054		pass	20230626	Rep 3	Human monocytes	Differentiated	N/A	N/A	Amine labeling	N/A
2852	20.7554			66.767		pass	20230626	Rep 3	Human monocytes	Differentiated	N/A	N/A	Amine labeling	N/A
2853	22.8338			172.381		pass	20230626	Rep 3	Human monocytes	Differentiated	N/A	N/A	Amine labeling	N/A
2854	21.4664			309.499		pass	20230626	Rep 3	Human monocytes	Differentiated	N/A	N/A	Amine labeling	N/A
2855	21.0051			739.78		no	20230626	Rep 3	Human monocytes	Differentiated	N/A	N/A	Amine labeling	N/A
2856	24.1558			201.117		pass	20230626	Rep 3	Human monocytes	Differentiated	N/A	N/A	Amine labeling	N/A
2857	45.8926			348.123		no	20230626	Rep 3	Human monocytes	Differentiated	N/A	N/A	Amine labeling	N/A
2858	23.0428			313.883		pass	20230626	Rep 3	Human monocytes	Differentiated	N/A	N/A	Amine labeling	N/A
2859	47.9479			432.121		no	20230626	Rep 3	Human monocytes	Differentiated	N/A	N/A	Amine labeling	N/A
2860	19.7917			198.285		pass	20230626	Rep 3	Human monocytes	Differentiated	N/A	N/A	Amine labeling	N/A
2861	21.758			275.004		pass	20230626	Rep 3	Human monocytes	Differentiated	N/A	N/A	Amine labeling	N/A
2862	25.5288			741.62		no	20230626	Rep 3	Human monocytes	Differentiated	N/A	N/A	Amine labeling	N/A
2863	20.1252			263.452		pass	20230626	Rep 3	Human monocytes	Differentiated	N/A	N/A	Amine labeling	N/A
2864	20.6961			126.766		pass	20230626	Rep 3	Human monocytes	Differentiated	N/A	N/A	Amine labeling	N/A
2865	21.3149			158.03		pass	20230626	Rep 3	Human monocytes	Differentiated	N/A	N/A	Amine labeling	N/A
2866	24.8417			159.71		pass	20230626	Rep 3	Human monocytes	Differentiated	N/A	N/A	Amine labeling	N/A
2867	23.0266			288.043		pass	20230626	Rep 3	Human monocytes	Differentiated	N/A	N/A	Amine labeling	N/A
2868	46.7979			594.839		no	20230626	Rep 3	Human monocytes	Differentiated	N/A	N/A	Amine labeling	N/A
2869	21.5755			200.445		pass	20230626	Rep 3	Human monocytes	Differentiated	N/A	N/A	Amine labeling	N/A
2870	22.551			238.108		pass	20230626	Rep 3	Human monocytes	Differentiated	N/A	N/A	Amine labeling	N/A
2871	21.2734			177.469		pass	20230626	Rep 3	Human monocytes	Differentiated	N/A	N/A	Amine labeling	N/A
2872	18.9988			447.321		no	20230626	Rep 3	Human monocytes	Differentiated	N/A	N/A	Amine labeling	N/A
2873	21.7221			196.669		pass	20230626	Rep 3	Human monocytes	Differentiated	N/A	N/A	Amine labeling	N/A
2874	22.223			349.595		pass	20230626	Rep 3	Human monocytes	Differentiated	N/A	N/A	Amine labeling	N/A
2875	20.8443			118.75		pass	20230626	Rep 3	Human monocytes	Differentiated	N/A	N/A	Amine labeling	N/A
2876	22.2182			71.2629		pass	20230626	Rep 3	Human monocytes	Differentiated	N/A	N/A	Amine labeling	N/A
2877	21.3634			289.627		pass	20230626	Rep 3	Human monocytes	Differentiated	N/A	N/A	Amine labeling	N/A
2878	21.0785			257.932		pass	20230626	Rep 3	Human monocytes	Differentiated	N/A	N/A	Amine labeling	N/A
2879	23.3504			144.174		pass	20230626	Rep 3	Human monocytes	Differentiated	N/A	N/A	Amine labeling	N/A
2880	25.3228			152.478		pass	20230626	Rep 3	Human monocytes	Differentiated	N/A	N/A	Amine labeling	N/A
2881	23.1754			320.475		pass	20230626	Rep 3	Human monocytes	Differentiated	N/A	N/A	Amine labeling	N/A
2882	18.9351			244.796		pass	20230626	Rep 3	Human monocytes	Differentiated	N/A	N/A	Amine labeling	N/A
2883	22.1466			150.622		pass	20230626	Rep 3	Human monocytes	Differentiated	N/A	N/A	Amine labeling	N/A
2884	40.0242			209.261		no	20230626	Rep 3	Human monocytes	Differentiated	N/A	N/A	Amine labeling	N/A
2885	19.6353			189.405		pass	20230626	Rep 3	Human monocytes	Differentiated	N/A	N/A	Amine labeling	N/A
2886	21.7862			373.786		pass	20230626	Rep 3	Human monocytes	Differentiated	N/A	N/A	Amine labeling	N/A
2887	21.1062			192.173		pass	20230626	Rep 3	Human monocytes	Differentiated	N/A	N/A	Amine labeling	N/A
2888	28.7175			314.331		no	20230626	Rep 3	Human monocytes	Differentiated	N/A	N/A	Amine labeling	N/A
2889	24.2471			114.606		pass	20230626	Rep 3	Human monocytes	Differentiated	N/A	N/A	Amine labeling	N/A
2890	24.7644			235.004		pass	20230626	Rep 3	Human monocytes	Differentiated	N/A	N/A	Amine labeling	N/A
2891	22.163			238.492		pass	20230626	Rep 3	Human monocytes	Differentiated	N/A	N/A	Amine labeling	N/A
2892	88.5381			987.953		no	20230626	Rep 3	Human monocytes	Differentiated	N/A	N/A	Amine labeling	N/A
2893	22.0359			127.518		pass	20230626	Rep 3	Human monocytes	Differentiated	N/A	N/A	Amine labeling	N/A
2894	23.0296			196.765		pass	20230626	Rep 3	Human monocytes	Differentiated	N/A	N/A	Amine labeling	N/A
2895	64.3344			498.616		no	20230626	Rep 3	Human monocytes	Differentiated	N/A	N/A	Amine labeling	N/A
2896	21.4225			129.566		pass	20230626	Rep 3	Human monocytes	Differentiated	N/A	N/A	Amine labeling	N/A
2897	21.3049			115.774		pass	20230626	Rep 3	Human monocytes	Differentiated	N/A	N/A	Amine labeling	N/A
2898	21.3009			190.797		pass	20230626	Rep 3	Human monocytes	Differentiated	N/A	N/A	Amine labeling	N/A
2899	19.3874			155.07		pass	20230626	Rep 3	Human monocytes	Differentiated	N/A	N/A	Amine labeling	N/A
2900	20.6417			134.27		pass	20230626	Rep 3	Human monocytes	Differentiated	N/A	N/A	Amine labeling	N/A
2901	22.2055			152.67		pass	20230626	Rep 3	Human monocytes	Differentiated	N/A	N/A	Amine labeling	N/A
2902	21.7675			106.238		pass	20230626	Rep 3	Human monocytes	Differentiated	N/A	N/A	Amine labeling	N/A
2903	21.9434			214.429		pass	20230626	Rep 3	Human monocytes	Differentiated	N/A	N/A	Amine labeling	N/A
2904	20.866			189.949		pass	20230626	Rep 3	Human monocytes	Differentiated	N/A	N/A	Amine labeling	N/A
2905	21.5591			151.566		pass	20230626	Rep 3	Human monocytes	Differentiated	N/A	N/A	Amine labeling	N/A
2906	20.0361			120.334		pass	20230626	Rep 3	Human monocytes	Differentiated	N/A	N/A	Amine labeling	N/A
2907	25.2823			485.048		no	20230626	Rep 3	Human monocytes	Differentiated	N/A	N/A	Amine labeling	N/A
2908	21.5164			132.254		pass	20230626	Rep 3	Human monocytes	Differentiated	N/A	N/A	Amine labeling	N/A
2909	20.0868			191.453		pass	20230626	Rep 3	Human monocytes	Differentiated	N/A	N/A	Amine labeling	N/A
2910	19.7847			160.669		pass	20230626	Rep 3	Human monocytes	Differentiated	N/A	N/A	Amine labeling	N/A
2911	21.926			138.27		pass	20230626	Rep 3	Human monocytes	Differentiated	N/A	N/A	Amine labeling	N/A
2912	23.1516			144.254		pass	20230626	Rep 3	Human monocytes	Differentiated	N/A	N/A	Amine labeling	N/A
2913	59.175			796.564		no	20230626	Rep 3	Human monocytes	Differentiated	N/A	N/A	Amine labeling	N/A
2914	17.6298			107.454		no	20230626	Rep 3	Human monocytes	Differentiated	N/A	N/A	Amine labeling	N/A
2915	20.1724			128.446		pass	20230626	Rep 3	Human monocytes	Differentiated	N/A	N/A	Amine labeling	N/A
2916	20.5546			169.117		pass	20230626	Rep 3	Human monocytes	Differentiated	N/A	N/A	Amine labeling	N/A
2917	48.7801			1074.58		no	20230626	Rep 3	Human monocytes	Differentiated	N/A	N/A	Amine labeling	N/A
2918	8.43107			144.286		no	20230626	Rep 3	Human monocytes	Differentiated	N/A	N/A	Amine labeling	N/A
2919	22.385			321.403		pass	20230626	Rep 3	Human monocytes	Differentiated	N/A	N/A	Amine labeling	N/A
2920	21.5794			129.63		pass	20230626	Rep 3	Human monocytes	Differentiated	N/A	N/A	Amine labeling	N/A
2921	20.899			243.964		pass	20230626	Rep 3	Human monocytes	Differentiated	N/A	N/A	Amine labeling	N/A
2922	43.2906			321.723		no	20230626	Rep 3	Human monocytes	Differentiated	N/A	N/A	Amine labeling	N/A
2923	36.9168			3694.69		no	20230626	Rep 3	Human monocytes	Differentiated	N/A	N/A	Amine labeling	N/A
2924	24.3909			212.029		pass	20230626	Rep 3	Human monocytes	Differentiated	N/A	N/A	Amine labeling	N/A
2925	21.3468			175.261		pass	20230626	Rep 3	Human monocytes	Differentiated	N/A	N/A	Amine labeling	N/A
2926	13.8839			4066.66		no	20230626	Rep 3	Human monocytes	Differentiated	N/A	N/A	Amine labeling	N/A
2927	20.9138			112.798		pass	20230626	Rep 3	Human monocytes	Differentiated	N/A	N/A	Amine labeling	N/A
2928	22.9185			213.629		pass	20230626	Rep 3	Human monocytes	Differentiated	N/A	N/A	Amine labeling	N/A
2929	24.2282			105.502		pass	20230626	Rep 3	Human monocytes	Differentiated	N/A	N/A	Amine labeling	N/A
2930	23.4897			91.1026		pass	20230626	Rep 3	Human monocytes	Differentiated	N/A	N/A	Amine labeling	N/A
2931	21.2539			118.494		pass	20230626	Rep 3	Human monocytes	Differentiated	N/A	N/A	Amine labeling	N/A
2932	3.64211			4041.54		no	20230626	Rep 3	Human monocytes	Differentiated	N/A	N/A	Amine labeling	N/A
2933	20.3553			166.333		pass	20230626	Rep 3	Human monocytes	Differentiated	N/A	N/A	Amine labeling	N/A
2934	24.0434			175.389		pass	20230626	Rep 3	Human monocytes	Differentiated	N/A	N/A	Amine labeling	N/A
2935	22.894			281.852		pass	20230626	Rep 3	Human monocytes	Differentiated	N/A	N/A	Amine labeling	N/A
2936	12.7098			4038.02		no	20230626	Rep 3	Human monocytes	Differentiated	N/A	N/A	Amine labeling	N/A
2937	20.8574			146.494		pass	20230626	Rep 3	Human monocytes	Differentiated	N/A	N/A	Amine labeling	N/A
2938	25.3642			242.876		pass	20230626	Rep 3	Human monocytes	Differentiated	N/A	N/A	Amine labeling	N/A
2939	21.1716			170.013		pass	20230626	Rep 3	Human monocytes	Differentiated	N/A	N/A	Amine labeling	N/A
2940	20.4088			143.454		pass	20230626	Rep 3	Human monocytes	Differentiated	N/A	N/A	Amine labeling	N/A
2941	24.0972			112.51		pass	20230626	Rep 3	Human monocytes	Differentiated	N/A	N/A	Amine labeling	N/A
2942	7.1721			280.812		no	20230626	Rep 3	Human monocytes	Differentiated	N/A	N/A	Amine labeling	N/A
2943	43.7384			331.035		no	20230626	Rep 3	Human monocytes	Differentiated	N/A	N/A	Amine labeling	N/A
2944	22.2435			131.406		pass	20230626	Rep 3	Human monocytes	Differentiated	N/A	N/A	Amine labeling	N/A
2945	22.3721			744.948		no	20230626	Rep 3	Human monocytes	Differentiated	N/A	N/A	Amine labeling	N/A
2946	24.3956			192.109		pass	20230626	Rep 3	Human monocytes	Differentiated	N/A	N/A	Amine labeling	N/A
2947	20.8845			70.1429		pass	20230626	Rep 3	Human monocytes	Differentiated	N/A	N/A	Amine labeling	N/A
2948	21.9446			189.069		pass	20230626	Rep 3	Human monocytes	Differentiated	N/A	N/A	Amine labeling	N/A
2949	25.3053			169.853		pass	20230626	Rep 3	Human monocytes	Differentiated	N/A	N/A	Amine labeling	N/A
2950	22.4551			204.541		pass	20230626	Rep 3	Human monocytes	Differentiated	N/A	N/A	Amine labeling	N/A
2951	11.534			519.864		no	20230626	Rep 3	Human monocytes	Differentiated	N/A	N/A	Amine labeling	N/A
2952	20.8912			174.269		pass	20230626	Rep 3	Human monocytes	Differentiated	N/A	N/A	Amine labeling	N/A
2953	20.6207			270.364		pass	20230626	Rep 3	Human monocytes	Differentiated	N/A	N/A	Amine labeling	N/A
2954	22.6143			151.966		pass	20230626	Rep 3	Human monocytes	Differentiated	N/A	N/A	Amine labeling	N/A
2955	12.7837			547.447		no	20230626	Rep 3	Human monocytes	Differentiated	N/A	N/A	Amine labeling	N/A
2956	21.7071			175.869		pass	20230626	Rep 3	Human monocytes	Differentiated	N/A	N/A	Amine labeling	N/A
2957	22.728			117.95		pass	20230626	Rep 3	Human monocytes	Differentiated	N/A	N/A	Amine labeling	N/A
2958	22.2118			169.373		pass	20230626	Rep 3	Human monocytes	Differentiated	N/A	N/A	Amine labeling	N/A
2959	23.4861			164.557		pass	20230626	Rep 3	Human monocytes	Differentiated	N/A	N/A	Amine labeling	N/A
2960	22.0308			190.173		pass	20230626	Rep 3	Human monocytes	Differentiated	N/A	N/A	Amine labeling	N/A
2961	30.2195			335.723		no	20230626	Rep 3	Human monocytes	Differentiated	N/A	N/A	Amine labeling	N/A
2962	21.7808			220.973		pass	20230626	Rep 3	Human monocytes	Differentiated	N/A	N/A	Amine labeling	N/A
2963	84.8815			661.014		no	20230626	Rep 3	Human monocytes	Differentiated	N/A	N/A	Amine labeling	N/A
2964	23.979			88.7026		pass	20230626	Rep 3	Human monocytes	Differentiated	N/A	N/A	Amine labeling	N/A
2965	23.0846			149.502		pass	20230626	Rep 3	Human monocytes	Differentiated	N/A	N/A	Amine labeling	N/A
2966	22.8244			126.27		pass	20230626	Rep 3	Human monocytes	Differentiated	N/A	N/A	Amine labeling	N/A
2967	24.0762			221.853		pass	20230626	Rep 3	Human monocytes	Differentiated	N/A	N/A	Amine labeling	N/A
2968	23.138			109.534		pass	20230626	Rep 3	Human monocytes	Differentiated	N/A	N/A	Amine labeling	N/A
2969	23.0206			127.358		pass	20230626	Rep 3	Human monocytes	Differentiated	N/A	N/A	Amine labeling	N/A
2970	22.2504			106.782		pass	20230626	Rep 3	Human monocytes	Differentiated	N/A	N/A	Amine labeling	N/A
2971	22.0575			266.204		pass	20230626	Rep 3	Human monocytes	Differentiated	N/A	N/A	Amine labeling	N/A
2972	22.1518			109.998		pass	20230626	Rep 3	Human monocytes	Differentiated	N/A	N/A	Amine labeling	N/A
2973	19.5627			136.59		pass	20230626	Rep 3	Human monocytes	Differentiated	N/A	N/A	Amine labeling	N/A
2974	19.885			234.684		pass	20230626	Rep 3	Human monocytes	Differentiated	N/A	N/A	Amine labeling	N/A
2975	23.6162			132.478		pass	20230626	Rep 3	Human monocytes	Differentiated	N/A	N/A	Amine labeling	N/A
2976	4.91213			1231.31		no	20230626	Rep 3	Human monocytes	Differentiated	N/A	N/A	Amine labeling	N/A
2977	21.7452			163.165		pass	20230626	Rep 3	Human monocytes	Differentiated	N/A	N/A	Amine labeling	N/A
2978	22.348			124.99		pass	20230626	Rep 3	Human monocytes	Differentiated	N/A	N/A	Amine labeling	N/A
2979	24.8068			186.861		pass	20230626	Rep 3	Human monocytes	Differentiated	N/A	N/A	Amine labeling	N/A
2980	23.2673			149.086		pass	20230626	Rep 3	Human monocytes	Differentiated	N/A	N/A	Amine labeling	N/A
2981	23.0646			349.083		pass	20230626	Rep 3	Human monocytes	Differentiated	N/A	N/A	Amine labeling	N/A
2982	20.2257			99.0705		pass	20230626	Rep 3	Human monocytes	Differentiated	N/A	N/A	Amine labeling	N/A
2983	23.1642			111.486		pass	20230626	Rep 3	Human monocytes	Differentiated	N/A	N/A	Amine labeling	N/A
2984	22.9866			115.79		pass	20230626	Rep 3	Human monocytes	Differentiated	N/A	N/A	Amine labeling	N/A
2985	20.7002			177.501		pass	20230626	Rep 3	Human monocytes	Differentiated	N/A	N/A	Amine labeling	N/A
2986	9.12596			3485.26		no	20230626	Rep 3	Human monocytes	Differentiated	N/A	N/A	Amine labeling	N/A
2987	22.8937			54.0472		no	20230626	Rep 3	Human monocytes	Differentiated	N/A	N/A	Amine labeling	N/A
2988	21.1291			166.781		pass	20230626	Rep 3	Human monocytes	Differentiated	N/A	N/A	Amine labeling	N/A
2989	21.2659			242.748		pass	20230626	Rep 3	Human monocytes	Differentiated	N/A	N/A	Amine labeling	N/A
2990	22.9939			248.572		pass	20230626	Rep 3	Human monocytes	Differentiated	N/A	N/A	Amine labeling	N/A
2991	3.0983			99.4864		no	20230626	Rep 3	Human monocytes	Differentiated	N/A	N/A	Amine labeling	N/A
2992	24.4867			144.51		pass	20230626	Rep 3	Human monocytes	Differentiated	N/A	N/A	Amine labeling	N/A
2993	22.6245			269.18		pass	20230626	Rep 3	Human monocytes	Differentiated	N/A	N/A	Amine labeling	N/A
2994	24.4319			283.196		pass	20230626	Rep 3	Human monocytes	Differentiated	N/A	N/A	Amine labeling	N/A
2995	22.8651			389.466		pass	20230626	Rep 3	Human monocytes	Differentiated	N/A	N/A	Amine labeling	N/A
2996	19.8062			213.533		pass	20230626	Rep 3	Human monocytes	Differentiated	N/A	N/A	Amine labeling	N/A
2997	23.2053			193.453		pass	20230626	Rep 3	Human monocytes	Differentiated	N/A	N/A	Amine labeling	N/A
2998	20.6451			409.914		pass	20230626	Rep 3	Human monocytes	Differentiated	N/A	N/A	Amine labeling	N/A
2999	23.8188			134.462		pass	20230626	Rep 3	Human monocytes	Differentiated	N/A	N/A	Amine labeling	N/A
3000	21.9586			148.942		pass	20230626	Rep 3	Human monocytes	Differentiated	N/A	N/A	Amine labeling	N/A
3001	41.9194			204.189		no	20230626	Rep 3	Human monocytes	Differentiated	N/A	N/A	Amine labeling	N/A
3002	20.6803			123.614		pass	20230626	Rep 3	Human monocytes	Differentiated	N/A	N/A	Amine labeling	N/A
3003	4.08658			526.104		no	20230626	Rep 3	Human monocytes	Differentiated	N/A	N/A	Amine labeling	N/A
3004	23.5242			272.028		pass	20230626	Rep 3	Human monocytes	Differentiated	N/A	N/A	Amine labeling	N/A
3005	21.8557			112.926		pass	20230626	Rep 3	Human monocytes	Differentiated	N/A	N/A	Amine labeling	N/A
3006	21.1618			148.478		pass	20230626	Rep 3	Human monocytes	Differentiated	N/A	N/A	Amine labeling	N/A
3007	22.7019			267.292		pass	20230626	Rep 3	Human monocytes	Differentiated	N/A	N/A	Amine labeling	N/A
3008	66.9512			438.617		no	20230626	Rep 3	Human monocytes	Differentiated	N/A	N/A	Amine labeling	N/A
3009	9.04505			1817.76		no	20230626	Rep 3	Human monocytes	Differentiated	N/A	N/A	Amine labeling	N/A
3010	71.3597			683.957		no	20230626	Rep 3	Human monocytes	Differentiated	N/A	N/A	Amine labeling	N/A
3011	22.1598			145.246		pass	20230626	Rep 3	Human monocytes	Differentiated	N/A	N/A	Amine labeling	N/A
3012	22.2858			84.5747		pass	20230626	Rep 3	Human monocytes	Differentiated	N/A	N/A	Amine labeling	N/A
3013	20.4227			73.6308		pass	20230626	Rep 3	Human monocytes	Differentiated	N/A	N/A	Amine labeling	N/A
3014	24.7748			204.093		pass	20230626	Rep 3	Human monocytes	Differentiated	N/A	N/A	Amine labeling	N/A
3015	26.5874			151.102		pass	20230626	Rep 3	Human monocytes	Differentiated	N/A	N/A	Amine labeling	N/A
3016	23.909			171.517		pass	20230626	Rep 3	Human monocytes	Differentiated	N/A	N/A	Amine labeling	N/A
3017	18.9642			280.892		pass	20230626	Rep 3	Human monocytes	Differentiated	N/A	N/A	Amine labeling	N/A
3018	24.7612			247.804		pass	20230626	Rep 3	Human monocytes	Differentiated	N/A	N/A	Amine labeling	N/A
3019	20.7251			109.566		pass	20230626	Rep 3	Human monocytes	Differentiated	N/A	N/A	Amine labeling	N/A
3020	22.121			331.675		pass	20230626	Rep 3	Human monocytes	Differentiated	N/A	N/A	Amine labeling	N/A
3021	22.8214			346.779		pass	20230626	Rep 3	Human monocytes	Differentiated	N/A	N/A	Amine labeling	N/A
3022	52.56			1835.36		no	20230626	Rep 3	Human monocytes	Differentiated	N/A	N/A	Amine labeling	N/A
3023	21.3355			129.214		pass	20230626	Rep 3	Human monocytes	Differentiated	N/A	N/A	Amine labeling	N/A
3024	20.8209			125.454		pass	20230626	Rep 3	Human monocytes	Differentiated	N/A	N/A	Amine labeling	N/A
3025	19.4001			127.294		pass	20230626	Rep 3	Human monocytes	Differentiated	N/A	N/A	Amine labeling	N/A
3026	23.6018			206.077		pass	20230626	Rep 3	Human monocytes	Differentiated	N/A	N/A	Amine labeling	N/A
3027	23.106			354.81		pass	20230626	Rep 3	Human monocytes	Differentiated	N/A	N/A	Amine labeling	N/A
3028	21.6358			138.686		pass	20230626	Rep 3	Human monocytes	Differentiated	N/A	N/A	Amine labeling	N/A
3029	19.6448			400.666		no	20230626	Rep 3	Human monocytes	Differentiated	N/A	N/A	Amine labeling	N/A
3030	21.0089			163.805		pass	20230626	Rep 3	Human monocytes	Differentiated	N/A	N/A	Amine labeling	N/A
3031	23.9661			275.836		pass	20230626	Rep 3	Human monocytes	Differentiated	N/A	N/A	Amine labeling	N/A
3032	24.9433			90.2866		no	20230626	Rep 3	Human monocytes	Differentiated	N/A	N/A	Amine labeling	N/A
3033	22.7468			120.27		pass	20230626	Rep 3	Human monocytes	Differentiated	N/A	N/A	Amine labeling	N/A
3034	22.337			139.358		pass	20230626	Rep 3	Human monocytes	Differentiated	N/A	N/A	Amine labeling	N/A
3035	21.4986			149.182		pass	20230626	Rep 3	Human monocytes	Differentiated	N/A	N/A	Amine labeling	N/A
3036	21.9732			122.174		pass	20230626	Rep 3	Human monocytes	Differentiated	N/A	N/A	Amine labeling	N/A
3037	23.1922			302.267		pass	20230626	Rep 3	Human monocytes	Differentiated	N/A	N/A	Amine labeling	N/A
3038	23.1176			121.662		pass	20230626	Rep 3	Human monocytes	Differentiated	N/A	N/A	Amine labeling	N/A
3039	22.9044			200.445		pass	20230626	Rep 3	Human monocytes	Differentiated	N/A	N/A	Amine labeling	N/A
3040	22.8879			167.261		pass	20230626	Rep 3	Human monocytes	Differentiated	N/A	N/A	Amine labeling	N/A
3041	41.2973			372.346		no	20230626	Rep 3	Human monocytes	Differentiated	N/A	N/A	Amine labeling	N/A
3042	22.0343			149.15		pass	20230626	Rep 3	Human monocytes	Differentiated	N/A	N/A	Amine labeling	N/A
3043	21.228			254.94		pass	20230626	Rep 3	Human monocytes	Differentiated	N/A	N/A	Amine labeling	N/A
3044	25.7212			792.18		no	20230626	Rep 3	Human monocytes	Differentiated	N/A	N/A	Amine labeling	N/A
3045	20.8301			104.734		pass	20230626	Rep 3	Human monocytes	Differentiated	N/A	N/A	Amine labeling	N/A
3046	21.7279			186.957		pass	20230626	Rep 3	Human monocytes	Differentiated	N/A	N/A	Amine labeling	N/A
3047	24.1996			103.038		pass	20230626	Rep 3	Human monocytes	Differentiated	N/A	N/A	Amine labeling	N/A
3048	22.8491			261.516		pass	20230626	Rep 3	Human monocytes	Differentiated	N/A	N/A	Amine labeling	N/A
3049	21.9106			139.294		pass	20230626	Rep 3	Human monocytes	Differentiated	N/A	N/A	Amine labeling	N/A
3050	23.6607			193.405		pass	20230626	Rep 3	Human monocytes	Differentiated	N/A	N/A	Amine labeling	N/A
3051	23.9564			165.981		pass	20230626	Rep 3	Human monocytes	Differentiated	N/A	N/A	Amine labeling	N/A
3052	16.9415			165.309		no	20230626	Rep 3	Human monocytes	Differentiated	N/A	N/A	Amine labeling	N/A
3053	21.3363			117.982		pass	20230626	Rep 3	Human monocytes	Differentiated	N/A	N/A	Amine labeling	N/A
3054	24.7723			441.721		pass	20230626	Rep 3	Human monocytes	Differentiated	N/A	N/A	Amine labeling	N/A
3055	22.3787			137.054		pass	20230626	Rep 3	Human monocytes	Differentiated	N/A	N/A	Amine labeling	N/A
3056	22.4881			942.065		no	20230626	Rep 3	Human monocytes	Differentiated	N/A	N/A	Amine labeling	N/A
3057	22.1433			249.34		pass	20230626	Rep 3	Human monocytes	Differentiated	N/A	N/A	Amine labeling	N/A
3058	23.0667			124.35		pass	20230626	Rep 3	Human monocytes	Differentiated	N/A	N/A	Amine labeling	N/A
3059	8.59589			371.578		no	20230626	Rep 3	Human monocytes	Differentiated	N/A	N/A	Amine labeling	N/A
3060	22.213			1221.68		no	20230626	Rep 3	Human monocytes	Differentiated	N/A	N/A	Amine labeling	N/A
3061	23.1922			198.557		pass	20230626	Rep 3	Human monocytes	Differentiated	N/A	N/A	Amine labeling	N/A
3062	26.5664			331.643		pass	20230626	Rep 3	Human monocytes	Differentiated	N/A	N/A	Amine labeling	N/A
3063	21.3513			201.469		pass	20230626	Rep 3	Human monocytes	Differentiated	N/A	N/A	Amine labeling	N/A
3064	23.1638			292.363		pass	20230626	Rep 3	Human monocytes	Differentiated	N/A	N/A	Amine labeling	N/A
3065	20.394			275.292		pass	20230626	Rep 3	Human monocytes	Differentiated	N/A	N/A	Amine labeling	N/A
3066	20.7737			123.918		pass	20230626	Rep 3	Human monocytes	Differentiated	N/A	N/A	Amine labeling	N/A
3067	23.0714			160.317		pass	20230626	Rep 3	Human monocytes	Differentiated	N/A	N/A	Amine labeling	N/A
3068	22.1215			88.5106		pass	20230626	Rep 3	Human monocytes	Differentiated	N/A	N/A	Amine labeling	N/A
3069	26.9834			483.192		no	20230626	Rep 3	Human monocytes	Differentiated	N/A	N/A	Amine labeling	N/A
3070	21.7526			133.47		pass	20230626	Rep 3	Human monocytes	Differentiated	N/A	N/A	Amine labeling	N/A
3071	21.8809			147.582		pass	20230626	Rep 3	Human monocytes	Differentiated	N/A	N/A	Amine labeling	N/A
3072	12.6942			1221.53		no	20230626	Rep 3	Human monocytes	Differentiated	N/A	N/A	Amine labeling	N/A
3073	21.8545			173.725		pass	20230626	Rep 3	Human monocytes	Differentiated	N/A	N/A	Amine labeling	N/A
3074	33.7232			374.01		no	20230626	Rep 3	Human monocytes	Differentiated	N/A	N/A	Amine labeling	N/A
3075	22.3588			207.933		pass	20230626	Rep 3	Human monocytes	Differentiated	N/A	N/A	Amine labeling	N/A
3076	23.6082			361.946		pass	20230626	Rep 3	Human monocytes	Differentiated	N/A	N/A	Amine labeling	N/A
3077	21.4426			231.74		pass	20230626	Rep 3	Human monocytes	Differentiated	N/A	N/A	Amine labeling	N/A
3078	25.0923			171.741		pass	20230626	Rep 3	Human monocytes	Differentiated	N/A	N/A	Amine labeling	N/A
3079	21.071			144.158		pass	20230626	Rep 3	Human monocytes	Differentiated	N/A	N/A	Amine labeling	N/A
3080	8.77442			146.222		no	20230626	Rep 3	Human monocytes	Differentiated	N/A	N/A	Amine labeling	N/A
3081	24.5454			190.557		pass	20230626	Rep 3	Human monocytes	Differentiated	N/A	N/A	Amine labeling	N/A
3082	20.7372			40.7354		no	20230626	Rep 3	Human monocytes	Differentiated	N/A	N/A	Amine labeling	N/A
3083	25.0444			153.39		pass	20230626	Rep 3	Human monocytes	Differentiated	N/A	N/A	Amine labeling	N/A
3084	21.0274			131.422		pass	20230626	Rep 3	Human monocytes	Differentiated	N/A	N/A	Amine labeling	N/A
3085	21.2052			76.0948		pass	20230626	Rep 3	Human monocytes	Differentiated	N/A	N/A	Amine labeling	N/A
3086	29.9201			131.71		no	20230626	Rep 3	Human monocytes	Differentiated	N/A	N/A	Amine labeling	N/A
3087	21.8198			201.757		pass	20230626	Rep 3	Human monocytes	Differentiated	N/A	N/A	Amine labeling	N/A
3088	25.0393			576.407		no	20230626	Rep 3	Human monocytes	Differentiated	N/A	N/A	Amine labeling	N/A
3089	18.517			194.525		pass	20230626	Rep 3	Human monocytes	Differentiated	N/A	N/A	Amine labeling	N/A
3090	21.0312			129.182		pass	20230626	Rep 3	Human monocytes	Differentiated	N/A	N/A	Amine labeling	N/A
3091	43.6318			385.418		no	20230626	Rep 3	Human monocytes	Differentiated	N/A	N/A	Amine labeling	N/A
3092	43.7101			502.488		no	20230626	Rep 3	Human monocytes	Differentiated	N/A	N/A	Amine labeling	N/A
3093	45.3282			280.316		no	20230626	Rep 3	Human monocytes	Differentiated	N/A	N/A	Amine labeling	N/A
3094	22.3937			284.764		pass	20230626	Rep 3	Human monocytes	Differentiated	N/A	N/A	Amine labeling	N/A
3095	23.0492			514.936		no	20230626	Rep 3	Human monocytes	Differentiated	N/A	N/A	Amine labeling	N/A
3096	19.5338			2726.58		no	20230626	Rep 3	Human monocytes	Differentiated	N/A	N/A	Amine labeling	N/A
3097	28.9765			315.483		no	20230626	Rep 3	Human monocytes	Differentiated	N/A	N/A	Amine labeling	N/A
3098	17.5416			178.685		no	20230626	Rep 3	Human monocytes	Differentiated	N/A	N/A	Amine labeling	N/A
3099	24.2022			175.581		pass	20230626	Rep 3	Human monocytes	Differentiated	N/A	N/A	Amine labeling	N/A
3100	4.84604			344.987		no	20230626	Rep 3	Human monocytes	Differentiated	N/A	N/A	Amine labeling	N/A
3101	18.9164			133.086		pass	20230626	Rep 3	Human monocytes	Differentiated	N/A	N/A	Amine labeling	N/A
3102	22.3677			163.453		pass	20230626	Rep 3	Human monocytes	Differentiated	N/A	N/A	Amine labeling	N/A
3103	22.5923			143.454		pass	20230626	Rep 3	Human monocytes	Differentiated	N/A	N/A	Amine labeling	N/A
3104	21.3179			199.133		pass	20230626	Rep 3	Human monocytes	Differentiated	N/A	N/A	Amine labeling	N/A
3105	22.534			185.117		pass	20230626	Rep 3	Human monocytes	Differentiated	N/A	N/A	Amine labeling	N/A
3106	19.7773			494.232		no	20230626	Rep 3	Human monocytes	Differentiated	N/A	N/A	Amine labeling	N/A
3107	20.7953			114.974		pass	20230626	Rep 3	Human monocytes	Differentiated	N/A	N/A	Amine labeling	N/A
3108	20.3941			162.077		pass	20230626	Rep 3	Human monocytes	Differentiated	N/A	N/A	Amine labeling	N/A
3109	22.1191			164.733		pass	20230626	Rep 3	Human monocytes	Differentiated	N/A	N/A	Amine labeling	N/A
3110	13.4536			3225.07		no	20230626	Rep 3	Human monocytes	Differentiated	N/A	N/A	Amine labeling	N/A
3111	88.9883			622.166		no	20230626	Rep 3	Human monocytes	Differentiated	N/A	N/A	Amine labeling	N/A
3112	20.9838			159.998		pass	20230626	Rep 3	Human monocytes	Differentiated	N/A	N/A	Amine labeling	N/A
3113	21.5787			37.1194		no	20230626	Rep 3	Human monocytes	Differentiated	N/A	N/A	Amine labeling	N/A
3114	23.7309			100.734		pass	20230626	Rep 3	Human monocytes	Differentiated	N/A	N/A	Amine labeling	N/A
3115	26.5559			196.413		pass	20230626	Rep 3	Human monocytes	Differentiated	N/A	N/A	Amine labeling	N/A
3116	22.6609			147.902		pass	20230626	Rep 3	Human monocytes	Differentiated	N/A	N/A	Amine labeling	N/A
3117	32.716			640.95		no	20230626	Rep 3	Human monocytes	Differentiated	N/A	N/A	Amine labeling	N/A
3118	23.1653			218.493		pass	20230626	Rep 3	Human monocytes	Differentiated	N/A	N/A	Amine labeling	N/A
3119	18.2812			199.261		pass	20230626	Rep 3	Human monocytes	Differentiated	N/A	N/A	Amine labeling	N/A
3120	20.6383			86.8466		pass	20230626	Rep 3	Human monocytes	Differentiated	N/A	N/A	Amine labeling	N/A
3121	23.7337			158.494		pass	20230626	Rep 3	Human monocytes	Differentiated	N/A	N/A	Amine labeling	N/A
3122	22.3831			331.899		pass	20230626	Rep 3	Human monocytes	Differentiated	N/A	N/A	Amine labeling	N/A
3123	20.5505			129.422		pass	20230626	Rep 3	Human monocytes	Differentiated	N/A	N/A	Amine labeling	N/A
3124	22.0037			93.2785		pass	20230626	Rep 3	Human monocytes	Differentiated	N/A	N/A	Amine labeling	N/A
3125	20.838			122.078		pass	20230626	Rep 3	Human monocytes	Differentiated	N/A	N/A	Amine labeling	N/A
3126	20.4411			111.502		pass	20230626	Rep 3	Human monocytes	Differentiated	N/A	N/A	Amine labeling	N/A
3127	26.73			472.633		no	20230626	Rep 3	Human monocytes	Differentiated	N/A	N/A	Amine labeling	N/A
3128	21.4143			139.822		pass	20230626	Rep 3	Human monocytes	Differentiated	N/A	N/A	Amine labeling	N/A
3129	7.68096			1575.18		no	20230626	Rep 3	Human monocytes	Differentiated	N/A	N/A	Amine labeling	N/A
3130	24.5301			154.718		pass	20230626	Rep 3	Human monocytes	Differentiated	N/A	N/A	Amine labeling	N/A
3131	22.7117			123.134		pass	20230626	Rep 3	Human monocytes	Differentiated	N/A	N/A	Amine labeling	N/A
3132	20.5637			244.86		pass	20230626	Rep 3	Human monocytes	Differentiated	N/A	N/A	Amine labeling	N/A
3133	22.2607			117.598		pass	20230626	Rep 3	Human monocytes	Differentiated	N/A	N/A	Amine labeling	N/A
3134	21.4436			166.877		pass	20230626	Rep 3	Human monocytes	Differentiated	N/A	N/A	Amine labeling	N/A
3135	21.2761			87.7586		pass	20230626	Rep 3	Human monocytes	Differentiated	N/A	N/A	Amine labeling	N/A
3136	20.547			165.021		pass	20230626	Rep 3	Human monocytes	Differentiated	N/A	N/A	Amine labeling	N/A
3137	19.1967			95.9025		pass	20230626	Rep 3	Human monocytes	Differentiated	N/A	N/A	Amine labeling	N/A
3138	43.0596			526.904		no	20230626	Rep 3	Human monocytes	Differentiated	N/A	N/A	Amine labeling	N/A
3139	21.4049			128.734		pass	20230626	Rep 3	Human monocytes	Differentiated	N/A	N/A	Amine labeling	N/A
3140	21.6443			112.734		pass	20230626	Rep 3	Human monocytes	Differentiated	N/A	N/A	Amine labeling	N/A
3141	20.4796			141.054		pass	20230626	Rep 3	Human monocytes	Differentiated	N/A	N/A	Amine labeling	N/A
3142	22.6546			479.929		pass	20230626	Rep 3	Human monocytes	Differentiated	N/A	N/A	Amine labeling	N/A
3143	21.0654			85.1187		pass	20230626	Rep 3	Human monocytes	Differentiated	N/A	N/A	Amine labeling	N/A
3144	20.3959			161.565		pass	20230626	Rep 3	Human monocytes	Differentiated	N/A	N/A	Amine labeling	N/A
3145	24.1198			697.429		no	20230626	Rep 3	Human monocytes	Differentiated	N/A	N/A	Amine labeling	N/A
3146	23.506			183.357		pass	20230626	Rep 3	Human monocytes	Differentiated	N/A	N/A	Amine labeling	N/A
3147	22.4675			181.277		pass	20230626	Rep 3	Human monocytes	Differentiated	N/A	N/A	Amine labeling	N/A
3148	23.2045			92.6386		pass	20230626	Rep 3	Human monocytes	Differentiated	N/A	N/A	Amine labeling	N/A
3149	21.2157			123.166		pass	20230626	Rep 3	Human monocytes	Differentiated	N/A	N/A	Amine labeling	N/A
3150	25.8449			292.923		pass	20230626	Rep 3	Human monocytes	Differentiated	N/A	N/A	Amine labeling	N/A
3151	22.3352			144.702		pass	20230626	Rep 3	Human monocytes	Differentiated	N/A	N/A	Amine labeling	N/A
3152	15.3012			445.977		no	20230626	Rep 3	Human monocytes	Differentiated	N/A	N/A	Amine labeling	N/A
3153	21.8982			146.462		pass	20230626	Rep 3	Human monocytes	Differentiated	N/A	N/A	Amine labeling	N/A
3154	20.6727			189.757		pass	20230626	Rep 3	Human monocytes	Differentiated	N/A	N/A	Amine labeling	N/A
3155	21.1952			95.7265		pass	20230626	Rep 3	Human monocytes	Differentiated	N/A	N/A	Amine labeling	N/A
3156	4.96179			130.718		no	20230626	Rep 3	Human monocytes	Differentiated	N/A	N/A	Amine labeling	N/A
3157	23.4375			202.765		pass	20230626	Rep 3	Human monocytes	Differentiated	N/A	N/A	Amine labeling	N/A
3158	24.8406			191.965		pass	20230626	Rep 3	Human monocytes	Differentiated	N/A	N/A	Amine labeling	N/A
3159	19.7958			185.533		pass	20230626	Rep 3	Human monocytes	Differentiated	N/A	N/A	Amine labeling	N/A
3160	23.0061			168.109		pass	20230626	Rep 3	Human monocytes	Differentiated	N/A	N/A	Amine labeling	N/A
3161	23.5627			143.486		pass	20230626	Rep 3	Human monocytes	Differentiated	N/A	N/A	Amine labeling	N/A
3162	19.3752			153.502		pass	20230626	Rep 3	Human monocytes	Differentiated	N/A	N/A	Amine labeling	N/A
3163	21.2272			215.325		pass	20230626	Rep 3	Human monocytes	Differentiated	N/A	N/A	Amine labeling	N/A
3164	21.238			358.314		pass	20230626	Rep 3	Human monocytes	Differentiated	N/A	N/A	Amine labeling	N/A
3165	61.1679			359.418		no	20230626	Rep 3	Human monocytes	Differentiated	N/A	N/A	Amine labeling	N/A
3166	22.0516			156.254		pass	20230626	Rep 3	Human monocytes	Differentiated	N/A	N/A	Amine labeling	N/A
3167	20.936			101.502		pass	20230626	Rep 3	Human monocytes	Differentiated	N/A	N/A	Amine labeling	N/A
3168	22.1639			232.252		pass	20230626	Rep 3	Human monocytes	Differentiated	N/A	N/A	Amine labeling	N/A
3169	25.6082			114.174		pass	20230626	Rep 3	Human monocytes	Differentiated	N/A	N/A	Amine labeling	N/A
3170	4.77011			318.587		no	20230626	Rep 3	Human monocytes	Differentiated	N/A	N/A	Amine labeling	N/A
3171	23.1304			151.454		pass	20230626	Rep 3	Human monocytes	Differentiated	N/A	N/A	Amine labeling	N/A
3172	23.8129			227.74		pass	20230626	Rep 3	Human monocytes	Differentiated	N/A	N/A	Amine labeling	N/A
3173	42.9598			318.235		no	20230626	Rep 3	Human monocytes	Differentiated	N/A	N/A	Amine labeling	N/A
3174	45.0739			246.652		no	20230626	Rep 3	Human monocytes	Differentiated	N/A	N/A	Amine labeling	N/A
3175	22.1671			93.2785		pass	20230626	Rep 3	Human monocytes	Differentiated	N/A	N/A	Amine labeling	N/A
3176	23.6619			100.638		pass	20230626	Rep 3	Human monocytes	Differentiated	N/A	N/A	Amine labeling	N/A
3177	15.2908			3767.88		no	20230626	Rep 3	Human monocytes	Differentiated	N/A	N/A	Amine labeling	N/A
3178	23.3715			165.373		pass	20230626	Rep 3	Human monocytes	Differentiated	N/A	N/A	Amine labeling	N/A
3179	21.7056			252.796		pass	20230626	Rep 3	Human monocytes	Differentiated	N/A	N/A	Amine labeling	N/A
3180	24.0706			268.764		pass	20230626	Rep 3	Human monocytes	Differentiated	N/A	N/A	Amine labeling	N/A
3181	23.809			103.198		pass	20230626	Rep 3	Human monocytes	Differentiated	N/A	N/A	Amine labeling	N/A
3182	43.5974			348.411		no	20230626	Rep 3	Human monocytes	Differentiated	N/A	N/A	Amine labeling	N/A
3183	21.6355			167.709		pass	20230626	Rep 3	Human monocytes	Differentiated	N/A	N/A	Amine labeling	N/A
3184	23.4446			188.029		pass	20230626	Rep 3	Human monocytes	Differentiated	N/A	N/A	Amine labeling	N/A
3185	23.2691			155.198		pass	20230626	Rep 3	Human monocytes	Differentiated	N/A	N/A	Amine labeling	N/A
3186	19.5666			118.206		pass	20230626	Rep 3	Human monocytes	Differentiated	N/A	N/A	Amine labeling	N/A
3187	21.9755			145.31		pass	20230626	Rep 3	Human monocytes	Differentiated	N/A	N/A	Amine labeling	N/A
3188	12.6543			3967.11		no	20230626	Rep 3	Human monocytes	Differentiated	N/A	N/A	Amine labeling	N/A
3189	25.6506			157.598		pass	20230626	Rep 3	Human monocytes	Differentiated	N/A	N/A	Amine labeling	N/A
3190	21.5741			265.948		pass	20230626	Rep 3	Human monocytes	Differentiated	N/A	N/A	Amine labeling	N/A
3191	25.1024			92.6386		no	20230626	Rep 3	Human monocytes	Differentiated	N/A	N/A	Amine labeling	N/A
3192	21.5179			225.628		pass	20230626	Rep 3	Human monocytes	Differentiated	N/A	N/A	Amine labeling	N/A
3193	12.0246			275.516		no	20230626	Rep 3	Human monocytes	Differentiated	N/A	N/A	Amine labeling	N/A
3194	22.0025			173.277		pass	20230626	Rep 3	Human monocytes	Differentiated	N/A	N/A	Amine labeling	N/A
3195	14.3395			131.262		no	20230626	Rep 3	Human monocytes	Differentiated	N/A	N/A	Amine labeling	N/A
3196	44.0262			365.754		no	20230626	Rep 3	Human monocytes	Differentiated	N/A	N/A	Amine labeling	N/A
3197	23.8809			483.192		pass	20230626	Rep 3	Human monocytes	Differentiated	N/A	N/A	Amine labeling	N/A
3198	20.9937			151.87		pass	20230626	Rep 3	Human monocytes	Differentiated	N/A	N/A	Amine labeling	N/A
3199	26.7326			536.888		no	20230626	Rep 3	Human monocytes	Differentiated	N/A	N/A	Amine labeling	N/A
3200	20.7155			186.461		pass	20230626	Rep 3	Human monocytes	Differentiated	N/A	N/A	Amine labeling	N/A
3201	15.8018			245.148		no	20230626	Rep 3	Human monocytes	Differentiated	N/A	N/A	Amine labeling	N/A
3202	23.6361			177.181		pass	20230626	Rep 3	Human monocytes	Differentiated	N/A	N/A	Amine labeling	N/A
3203	20.1344			161.597		pass	20230626	Rep 3	Human monocytes	Differentiated	N/A	N/A	Amine labeling	N/A
3204	21.5091			83.0867		pass	20230626	Rep 3	Human monocytes	Differentiated	N/A	N/A	Amine labeling	N/A
3205	11.3101			97.0545		no	20230626	Rep 3	Human monocytes	Differentiated	N/A	N/A	Amine labeling	N/A
3206	21.8123			190.221		pass	20230626	Rep 3	Human monocytes	Differentiated	N/A	N/A	Amine labeling	N/A
3207	22.7992			271.516		pass	20230626	Rep 3	Human monocytes	Differentiated	N/A	N/A	Amine labeling	N/A
3208	22.8233			196.957		pass	20230626	Rep 3	Human monocytes	Differentiated	N/A	N/A	Amine labeling	N/A
3209	20.5826			273.212		pass	20230626	Rep 3	Human monocytes	Differentiated	N/A	N/A	Amine labeling	N/A
3210	42.7172			123.582		no	20230626	Rep 3	Human monocytes	Differentiated	N/A	N/A	Amine labeling	N/A
3211	20.8216			87.3586		pass	20230626	Rep 3	Human monocytes	Differentiated	N/A	N/A	Amine labeling	N/A
3212	60.7361			439.705		no	20230626	Rep 3	Human monocytes	Differentiated	N/A	N/A	Amine labeling	N/A
3213	25.188			869.138		no	20230626	Rep 3	Human monocytes	Differentiated	N/A	N/A	Amine labeling	N/A
3214	20.8771			144.43		pass	20230626	Rep 3	Human monocytes	Differentiated	N/A	N/A	Amine labeling	N/A
3215	19.8767			140.798		pass	20230626	Rep 3	Human monocytes	Differentiated	N/A	N/A	Amine labeling	N/A
3216	28.9442			196.813		no	20230626	Rep 3	Human monocytes	Differentiated	N/A	N/A	Amine labeling	N/A
3217	22.588			88.9586		pass	20230626	Rep 3	Human monocytes	Differentiated	N/A	N/A	Amine labeling	N/A
3218	24.8623			165.517		pass	20230626	Rep 3	Human monocytes	Differentiated	N/A	N/A	Amine labeling	N/A
3219	13.322			622.454		no	20230626	Rep 3	Human monocytes	Differentiated	N/A	N/A	Amine labeling	N/A
3220	18.1595			130.014		pass	20230626	Rep 3	Human monocytes	Differentiated	N/A	N/A	Amine labeling	N/A
3221	21.8625			188.381		pass	20230626	Rep 3	Human monocytes	Differentiated	N/A	N/A	Amine labeling	N/A
3222	21.3851			280.988		pass	20230626	Rep 3	Human monocytes	Differentiated	N/A	N/A	Amine labeling	N/A
3223	21.6744			120.318		pass	20230626	Rep 3	Human monocytes	Differentiated	N/A	N/A	Amine labeling	N/A
3224	11.9918			3605.19		no	20230626	Rep 3	Human monocytes	Differentiated	N/A	N/A	Amine labeling	N/A
3225	24.8062			192.669		pass	20230626	Rep 3	Human monocytes	Differentiated	N/A	N/A	Amine labeling	N/A
3226	7.38016			206.077		no	20230626	Rep 3	Human monocytes	Differentiated	N/A	N/A	Amine labeling	N/A
3227	19.452			607.255		no	20230626	Rep 3	Human monocytes	Differentiated	N/A	N/A	Amine labeling	N/A
3228	23.3895			234.556		pass	20230626	Rep 3	Human monocytes	Differentiated	N/A	N/A	Amine labeling	N/A
3229	43.0926			257.116		no	20230626	Rep 3	Human monocytes	Differentiated	N/A	N/A	Amine labeling	N/A
3230	21.4906			152.254		pass	20230626	Rep 3	Human monocytes	Differentiated	N/A	N/A	Amine labeling	N/A
3231	23.0181			263.868		pass	20230626	Rep 3	Human monocytes	Differentiated	N/A	N/A	Amine labeling	N/A
3232	18.3657			394.586		no	20230626	Rep 3	Human monocytes	Differentiated	N/A	N/A	Amine labeling	N/A
3233	20.209			154.478		pass	20230626	Rep 3	Human monocytes	Differentiated	N/A	N/A	Amine labeling	N/A
3234	21.897			155.806		pass	20230626	Rep 3	Human monocytes	Differentiated	N/A	N/A	Amine labeling	N/A
3235	22.8851			158.494		pass	20230626	Rep 3	Human monocytes	Differentiated	N/A	N/A	Amine labeling	N/A
3236	48.0733			1586.15		no	20230626	Rep 3	Human monocytes	Differentiated	N/A	N/A	Amine labeling	N/A
3237	3.44445			142.398		no	20230626	Rep 3	Human monocytes	Differentiated	N/A	N/A	Amine labeling	N/A
3238	20.0913			113.566		pass	20230626	Rep 3	Human monocytes	Differentiated	N/A	N/A	Amine labeling	N/A
3239	13.9454			109.486		no	20230626	Rep 3	Human monocytes	Differentiated	N/A	N/A	Amine labeling	N/A
3240	22.0892			188.253		pass	20230626	Rep 3	Human monocytes	Differentiated	N/A	N/A	Amine labeling	N/A
3241	20.5222			197.661		pass	20230626	Rep 3	Human monocytes	Differentiated	N/A	N/A	Amine labeling	N/A
3242	18.8163			121.086		pass	20230626	Rep 3	Human monocytes	Differentiated	N/A	N/A	Amine labeling	N/A
3243	21.7564			126.078		pass	20230626	Rep 3	Human monocytes	Differentiated	N/A	N/A	Amine labeling	N/A
3244	19.7799			155.47		pass	20230626	Rep 3	Human monocytes	Differentiated	N/A	N/A	Amine labeling	N/A
3245	20.1344			484.728		no	20230626	Rep 3	Human monocytes	Differentiated	N/A	N/A	Amine labeling	N/A
3246	21.6955			186.173		pass	20230626	Rep 3	Human monocytes	Differentiated	N/A	N/A	Amine labeling	N/A
3247	23.256			231.516		pass	20230626	Rep 3	Human monocytes	Differentiated	N/A	N/A	Amine labeling	N/A
3248	26.9138			341.915		no	20230626	Rep 3	Human monocytes	Differentiated	N/A	N/A	Amine labeling	N/A
3249	23.9627			209.213		pass	20230626	Rep 3	Human monocytes	Differentiated	N/A	N/A	Amine labeling	N/A
3250	20.8334			119.23		pass	20230626	Rep 3	Human monocytes	Differentiated	N/A	N/A	Amine labeling	N/A
3251	23.5876			94.9425		pass	20230626	Rep 3	Human monocytes	Differentiated	N/A	N/A	Amine labeling	N/A
3252	20.3609			164.845		pass	20230626	Rep 3	Human monocytes	Differentiated	N/A	N/A	Amine labeling	N/A
3253	20.0867			211.389		pass	20230626	Rep 3	Human monocytes	Differentiated	N/A	N/A	Amine labeling	N/A
3254	21.6092			129.63		pass	20230626	Rep 3	Human monocytes	Differentiated	N/A	N/A	Amine labeling	N/A
3255	23.0563			184.125		pass	20230626	Rep 3	Human monocytes	Differentiated	N/A	N/A	Amine labeling	N/A
3256	22.7858			167.309		pass	20230626	Rep 3	Human monocytes	Differentiated	N/A	N/A	Amine labeling	N/A
3257	22.7815			94.6545		pass	20230626	Rep 3	Human monocytes	Differentiated	N/A	N/A	Amine labeling	N/A
3258	25.4539			345.115		pass	20230626	Rep 3	Human monocytes	Differentiated	N/A	N/A	Amine labeling	N/A
3259	25.7923			1143.89		no	20230626	Rep 3	Human monocytes	Differentiated	N/A	N/A	Amine labeling	N/A
3260	23.1851			143.166		pass	20230626	Rep 3	Human monocytes	Differentiated	N/A	N/A	Amine labeling	N/A
3261	23.0303			252.092		pass	20230626	Rep 3	Human monocytes	Differentiated	N/A	N/A	Amine labeling	N/A
3262	22.2632			141.118		pass	20230626	Rep 3	Human monocytes	Differentiated	N/A	N/A	Amine labeling	N/A
3263	23.4167			220.797		pass	20230626	Rep 3	Human monocytes	Differentiated	N/A	N/A	Amine labeling	N/A
3264	17.2953			114.622		no	20230626	Rep 3	Human monocytes	Differentiated	N/A	N/A	Amine labeling	N/A
3265	20.4781			132.254		pass	20230626	Rep 3	Human monocytes	Differentiated	N/A	N/A	Amine labeling	N/A
3266	22.041			293.659		pass	20230626	Rep 3	Human monocytes	Differentiated	N/A	N/A	Amine labeling	N/A
3267	22.9411			175.453		pass	20230626	Rep 3	Human monocytes	Differentiated	N/A	N/A	Amine labeling	N/A
3268	20.8203			257.5		pass	20230626	Rep 3	Human monocytes	Differentiated	N/A	N/A	Amine labeling	N/A
3269	22.6979			154.718		pass	20230626	Rep 3	Human monocytes	Differentiated	N/A	N/A	Amine labeling	N/A
3270	19.3701			165.437		pass	20230626	Rep 3	Human monocytes	Differentiated	N/A	N/A	Amine labeling	N/A
3271	20.9884			127.102		pass	20230626	Rep 3	Human monocytes	Differentiated	N/A	N/A	Amine labeling	N/A
3272	74.4532			2057.54		no	20230626	Rep 3	Human monocytes	Differentiated	N/A	N/A	Amine labeling	N/A
3273	24.8514			149.502		pass	20230626	Rep 3	Human monocytes	Differentiated	N/A	N/A	Amine labeling	N/A
3274	25.8336			448.105		no	20230626	Rep 3	Human monocytes	Differentiated	N/A	N/A	Amine labeling	N/A
3275	21.1961			141.118		pass	20230626	Rep 3	Human monocytes	Differentiated	N/A	N/A	Amine labeling	N/A
3276	22.8138			141.342		pass	20230626	Rep 3	Human monocytes	Differentiated	N/A	N/A	Amine labeling	N/A
3277	3.39801			910.034		no	20230626	Rep 3	Human monocytes	Differentiated	N/A	N/A	Amine labeling	N/A
3278	20.5927			100.99		pass	20230626	Rep 3	Human monocytes	Differentiated	N/A	N/A	Amine labeling	N/A
3279	23.9899			165.117		pass	20230626	Rep 3	Human monocytes	Differentiated	N/A	N/A	Amine labeling	N/A
3280	22.2965			122.878		pass	20230626	Rep 3	Human monocytes	Differentiated	N/A	N/A	Amine labeling	N/A
3281	23.0189			149.15		pass	20230626	Rep 3	Human monocytes	Differentiated	N/A	N/A	Amine labeling	N/A
3282	21.6091			147.614		pass	20230626	Rep 3	Human monocytes	Differentiated	N/A	N/A	Amine labeling	N/A
3283	19.2333			228.396		pass	20230626	Rep 3	Human monocytes	Differentiated	N/A	N/A	Amine labeling	N/A
3284	22.7793			208.093		pass	20230626	Rep 3	Human monocytes	Differentiated	N/A	N/A	Amine labeling	N/A
3285	19.9949			152.99		pass	20230626	Rep 3	Human monocytes	Differentiated	N/A	N/A	Amine labeling	N/A
3286	7.40645			703.509		no	20230626	Rep 3	Human monocytes	Differentiated	N/A	N/A	Amine labeling	N/A
3287	26.0332			215.933		pass	20230626	Rep 3	Human monocytes	Differentiated	N/A	N/A	Amine labeling	N/A
3288	22.0377			1465.29		no	20230626	Rep 3	Human monocytes	Differentiated	N/A	N/A	Amine labeling	N/A
3289	19.894			251.804		pass	20230626	Rep 3	Human monocytes	Differentiated	N/A	N/A	Amine labeling	N/A
3290	21.6173			155.294		pass	20230626	Rep 3	Human monocytes	Differentiated	N/A	N/A	Amine labeling	N/A
3291	22.5705			188.061		pass	20230626	Rep 3	Human monocytes	Differentiated	N/A	N/A	Amine labeling	N/A
3292	47.6548			373.562		no	20230626	Rep 3	Human monocytes	Differentiated	N/A	N/A	Amine labeling	N/A
3293	23.8425			149.182		pass	20230626	Rep 3	Human monocytes	Differentiated	N/A	N/A	Amine labeling	N/A
3294	22.9934			247.164		pass	20230626	Rep 3	Human monocytes	Differentiated	N/A	N/A	Amine labeling	N/A
3295	20.0789			190.973		pass	20230626	Rep 3	Human monocytes	Differentiated	N/A	N/A	Amine labeling	N/A
3296	22.3496			168.877		pass	20230626	Rep 3	Human monocytes	Differentiated	N/A	N/A	Amine labeling	N/A
3297	22.5379			172.861		pass	20230626	Rep 3	Human monocytes	Differentiated	N/A	N/A	Amine labeling	N/A
3298	9.42707			391.562		no	20230626	Rep 3	Human monocytes	Differentiated	N/A	N/A	Amine labeling	N/A
3299	23.9949			262.268		pass	20230626	Rep 3	Human monocytes	Differentiated	N/A	N/A	Amine labeling	N/A
3300	21.7879			201.597		pass	20230626	Rep 3	Human monocytes	Differentiated	N/A	N/A	Amine labeling	N/A
3301	23.2037			146.366		pass	20230626	Rep 3	Human monocytes	Differentiated	N/A	N/A	Amine labeling	N/A
3302	21.2835			168.237		pass	20230626	Rep 3	Human monocytes	Differentiated	N/A	N/A	Amine labeling	N/A
3303	23.5777			4019.01		no	20230626	Rep 3	Human monocytes	Differentiated	N/A	N/A	Amine labeling	N/A
3304	20.522			91.9506		pass	20230626	Rep 3	Human monocytes	Differentiated	N/A	N/A	Amine labeling	N/A
3305	22.058			158.91		pass	20230626	Rep 3	Human monocytes	Differentiated	N/A	N/A	Amine labeling	N/A
3306	22.3535			237.852		pass	20230626	Rep 3	Human monocytes	Differentiated	N/A	N/A	Amine labeling	N/A
3307	21.1729			131.998		pass	20230626	Rep 3	Human monocytes	Differentiated	N/A	N/A	Amine labeling	N/A
3308	24.0176			259.644		pass	20230626	Rep 3	Human monocytes	Differentiated	N/A	N/A	Amine labeling	N/A
3309	22.4555			576.695		no	20230626	Rep 3	Human monocytes	Differentiated	N/A	N/A	Amine labeling	N/A
3310	22.119			331.899		pass	20230626	Rep 3	Human monocytes	Differentiated	N/A	N/A	Amine labeling	N/A
3311	23.9858			151.646		pass	20230626	Rep 3	Human monocytes	Differentiated	N/A	N/A	Amine labeling	N/A
3312	21.9065			187.677		pass	20230626	Rep 3	Human monocytes	Differentiated	N/A	N/A	Amine labeling	N/A
3313	20.5219			181.149		pass	20230626	Rep 3	Human monocytes	Differentiated	N/A	N/A	Amine labeling	N/A
3314	23.4934			164.333		pass	20230626	Rep 3	Human monocytes	Differentiated	N/A	N/A	Amine labeling	N/A
3315	21.3904			227.772		pass	20230626	Rep 3	Human monocytes	Differentiated	N/A	N/A	Amine labeling	N/A
3316	41.3886			266.492		no	20230626	Rep 3	Human monocytes	Differentiated	N/A	N/A	Amine labeling	N/A
3317	19.9642			124.318		pass	20230626	Rep 3	Human monocytes	Differentiated	N/A	N/A	Amine labeling	N/A
3318	22.2369			152.606		pass	20230626	Rep 3	Human monocytes	Differentiated	N/A	N/A	Amine labeling	N/A
3319	25.2878			295.131		pass	20230626	Rep 3	Human monocytes	Differentiated	N/A	N/A	Amine labeling	N/A
3320	22.1869			181.693		pass	20230626	Rep 3	Human monocytes	Differentiated	N/A	N/A	Amine labeling	N/A
3321	19.7227			182.493		pass	20230626	Rep 3	Human monocytes	Differentiated	N/A	N/A	Amine labeling	N/A
3322	21.0794			144.894		pass	20230626	Rep 3	Human monocytes	Differentiated	N/A	N/A	Amine labeling	N/A
3323	22.6669			184.253		pass	20230626	Rep 3	Human monocytes	Differentiated	N/A	N/A	Amine labeling	N/A
3324	20.9561			244.556		pass	20230626	Rep 3	Human monocytes	Differentiated	N/A	N/A	Amine labeling	N/A
3325	22.194			236.252		pass	20230626	Rep 3	Human monocytes	Differentiated	N/A	N/A	Amine labeling	N/A
3326	20.8483			455.513		no	20230626	Rep 3	Human monocytes	Differentiated	N/A	N/A	Amine labeling	N/A
3327	26.4006			1569.74		no	20230626	Rep 3	Human monocytes	Differentiated	N/A	N/A	Amine labeling	N/A
3328	23.2754			208.637		pass	20230626	Rep 3	Human monocytes	Differentiated	N/A	N/A	Amine labeling	N/A
3329	22.4723			124.19		pass	20230626	Rep 3	Human monocytes	Differentiated	N/A	N/A	Amine labeling	N/A
3330	45.6839			323.163		no	20230626	Rep 3	Human monocytes	Differentiated	N/A	N/A	Amine labeling	N/A
3331	22.8132			122.014		pass	20230626	Rep 3	Human monocytes	Differentiated	N/A	N/A	Amine labeling	N/A
3332	20.5047			347.355		pass	20230626	Rep 3	Human monocytes	Differentiated	N/A	N/A	Amine labeling	N/A
3333	21.6096			192.605		pass	20230626	Rep 3	Human monocytes	Differentiated	N/A	N/A	Amine labeling	N/A
3334	21.9153			133.422		pass	20230626	Rep 3	Human monocytes	Differentiated	N/A	N/A	Amine labeling	N/A
3335	21.8482			214.205		pass	20230626	Rep 3	Human monocytes	Differentiated	N/A	N/A	Amine labeling	N/A
3336	20.0091			149.662		pass	20230626	Rep 3	Human monocytes	Differentiated	N/A	N/A	Amine labeling	N/A
3337	22.4483			146.302		pass	20230626	Rep 3	Human monocytes	Differentiated	N/A	N/A	Amine labeling	N/A
3338	21.8817			176.701		pass	20230626	Rep 3	Human monocytes	Differentiated	N/A	N/A	Amine labeling	N/A
3339	19.8655			134.91		pass	20230626	Rep 3	Human monocytes	Differentiated	N/A	N/A	Amine labeling	N/A
3340	22.7696			136.286		pass	20230626	Rep 3	Human monocytes	Differentiated	N/A	N/A	Amine labeling	N/A
3341	21.4029			117.726		pass	20230626	Rep 3	Human monocytes	Differentiated	N/A	N/A	Amine labeling	N/A
3342	22.0311			176.445		pass	20230626	Rep 3	Human monocytes	Differentiated	N/A	N/A	Amine labeling	N/A
3343	21.6851			196.829		pass	20230626	Rep 3	Human monocytes	Differentiated	N/A	N/A	Amine labeling	N/A
3344	20.6106			153.758		pass	20230626	Rep 3	Human monocytes	Differentiated	N/A	N/A	Amine labeling	N/A
3345	20.0287			184.557		pass	20230626	Rep 3	Human monocytes	Differentiated	N/A	N/A	Amine labeling	N/A
3346	26.2532			119.422		no	20230626	Rep 3	Human monocytes	Differentiated	N/A	N/A	Amine labeling	N/A
3347	22.2738			207.901		pass	20230626	Rep 3	Human monocytes	Differentiated	N/A	N/A	Amine labeling	N/A
3348	24.2337			100.19		pass	20230626	Rep 3	Human monocytes	Differentiated	N/A	N/A	Amine labeling	N/A
3349	20.2082			143.102		pass	20230626	Rep 3	Human monocytes	Differentiated	N/A	N/A	Amine labeling	N/A
3350	23.9756			208.669		pass	20230626	Rep 3	Human monocytes	Differentiated	N/A	N/A	Amine labeling	N/A
3351	20.0166			115.838		pass	20230626	Rep 3	Human monocytes	Differentiated	N/A	N/A	Amine labeling	N/A
3352	21.44			165.453		pass	20230626	Rep 3	Human monocytes	Differentiated	N/A	N/A	Amine labeling	N/A
3353	19.6488			116.926		pass	20230626	Rep 3	Human monocytes	Differentiated	N/A	N/A	Amine labeling	N/A
3354	22.4608			135.838		pass	20230626	Rep 3	Human monocytes	Differentiated	N/A	N/A	Amine labeling	N/A
3355	22.0839			152.798		pass	20230626	Rep 3	Human monocytes	Differentiated	N/A	N/A	Amine labeling	N/A
3356	21.7246			230.396		pass	20230626	Rep 3	Human monocytes	Differentiated	N/A	N/A	Amine labeling	N/A
3357	26.3658			330.379		pass	20230626	Rep 3	Human monocytes	Differentiated	N/A	N/A	Amine labeling	N/A
3358	9.62251			87.9346		no	20230626	Rep 3	Human monocytes	Differentiated	N/A	N/A	Amine labeling	N/A
3359	24.9706			125.15		pass	20230626	Rep 3	Human monocytes	Differentiated	N/A	N/A	Amine labeling	N/A
3360	20.3234			138.206		pass	20230626	Rep 3	Human monocytes	Differentiated	N/A	N/A	Amine labeling	N/A
3361	23.1948			103.006		pass	20230626	Rep 3	Human monocytes	Differentiated	N/A	N/A	Amine labeling	N/A
3362	21.5338			204.445		pass	20230626	Rep 3	Human monocytes	Differentiated	N/A	N/A	Amine labeling	N/A
3363	21.1377			150.75		pass	20230626	Rep 3	Human monocytes	Differentiated	N/A	N/A	Amine labeling	N/A
3364	24.5107			156.638		pass	20230626	Rep 3	Human monocytes	Differentiated	N/A	N/A	Amine labeling	N/A
3365	11.6148			442.937		no	20230626	Rep 3	Human monocytes	Differentiated	N/A	N/A	Amine labeling	N/A
3366	44.0636			204.381		no	20230626	Rep 3	Human monocytes	Differentiated	N/A	N/A	Amine labeling	N/A
3367	21.1871			134.222		pass	20230626	Rep 3	Human monocytes	Differentiated	N/A	N/A	Amine labeling	N/A
3368	25.0181			203.101		pass	20230626	Rep 3	Human monocytes	Differentiated	N/A	N/A	Amine labeling	N/A
3369	13.4099			373.082		no	20230626	Rep 3	Human monocytes	Differentiated	N/A	N/A	Amine labeling	N/A
3370	21.9002			114.11		pass	20230626	Rep 3	Human monocytes	Differentiated	N/A	N/A	Amine labeling	N/A
3371	27.0618			150.526		no	20230626	Rep 3	Human monocytes	Differentiated	N/A	N/A	Amine labeling	N/A
3372	21.5612			103.262		pass	20230626	Rep 3	Human monocytes	Differentiated	N/A	N/A	Amine labeling	N/A
3373	22.9374			101.246		pass	20230626	Rep 3	Human monocytes	Differentiated	N/A	N/A	Amine labeling	N/A
3374	19.8263			158.91		pass	20230626	Rep 3	Human monocytes	Differentiated	N/A	N/A	Amine labeling	N/A
3375	4.89765			203.101		no	20230626	Rep 3	Human monocytes	Differentiated	N/A	N/A	Amine labeling	N/A
3376	22.2481			437.241		pass	20230626	Rep 3	Human monocytes	Differentiated	N/A	N/A	Amine labeling	N/A
3377	23.1742			1677.81		no	20230626	Rep 3	Human monocytes	Differentiated	N/A	N/A	Amine labeling	N/A
3378	3.52464			118.078		no	20230626	Rep 3	Human monocytes	Differentiated	N/A	N/A	Amine labeling	N/A
3379	24.3541			161.565		pass	20230626	Rep 3	Human monocytes	Differentiated	N/A	N/A	Amine labeling	N/A
3380	25.0975			221.069		pass	20230626	Rep 3	Human monocytes	Differentiated	N/A	N/A	Amine labeling	N/A
3381	20.7614			100.542		pass	20230626	Rep 3	Human monocytes	Differentiated	N/A	N/A	Amine labeling	N/A
3382	19.5623			57.3271		no	20230626	Rep 3	Human monocytes	Differentiated	N/A	N/A	Amine labeling	N/A
3383	20.8942			132.702		pass	20230626	Rep 3	Human monocytes	Differentiated	N/A	N/A	Amine labeling	N/A
3384	21.6473			117.486		pass	20230626	Rep 3	Human monocytes	Differentiated	N/A	N/A	Amine labeling	N/A
3385	5.6466			347.259		no	20230626	Rep 3	Human monocytes	Differentiated	N/A	N/A	Amine labeling	N/A
3386	22.7789			174.493		pass	20230626	Rep 3	Human monocytes	Differentiated	N/A	N/A	Amine labeling	N/A
3387	20.898			86.2387		pass	20230626	Rep 3	Human monocytes	Differentiated	N/A	N/A	Amine labeling	N/A
3388	21.6644			115.358		pass	20230626	Rep 3	Human monocytes	Differentiated	N/A	N/A	Amine labeling	N/A
3389	25.8884			177.533		pass	20230626	Rep 3	Human monocytes	Differentiated	N/A	N/A	Amine labeling	N/A
3390	20.7948			64.895		pass	20230626	Rep 3	Human monocytes	Differentiated	N/A	N/A	Amine labeling	N/A
3391	5.85523			171.133		no	20230626	Rep 3	Human monocytes	Differentiated	N/A	N/A	Amine labeling	N/A
3392	19.2345			137.614		pass	20230626	Rep 3	Human monocytes	Differentiated	N/A	N/A	Amine labeling	N/A
3393	21.2321			409.242		pass	20230626	Rep 3	Human monocytes	Differentiated	N/A	N/A	Amine labeling	N/A
3394	21.5948			123.806		pass	20230626	Rep 3	Human monocytes	Differentiated	N/A	N/A	Amine labeling	N/A
3395	5.3939			78.0628		no	20230626	Rep 3	Human monocytes	Differentiated	N/A	N/A	Amine labeling	N/A
3396	20.4985			450.073		no	20230626	Rep 3	Human monocytes	Differentiated	N/A	N/A	Amine labeling	N/A
3397	29.4804			284.38		no	20230626	Rep 3	Human monocytes	Differentiated	N/A	N/A	Amine labeling	N/A
3398	19.579			185.245		pass	20230626	Rep 3	Human monocytes	Differentiated	N/A	N/A	Amine labeling	N/A
3399	21.8143			128.702		pass	20230626	Rep 3	Human monocytes	Differentiated	N/A	N/A	Amine labeling	N/A
3400	23.6433			133.758		pass	20230626	Rep 3	Human monocytes	Differentiated	N/A	N/A	Amine labeling	N/A
3401	24.4065			104.894		pass	20230626	Rep 3	Human monocytes	Differentiated	N/A	N/A	Amine labeling	N/A
3402	22.3573			191.133		pass	20230626	Rep 3	Human monocytes	Differentiated	N/A	N/A	Amine labeling	N/A
3403	24.0936			221.917		pass	20230626	Rep 3	Human monocytes	Differentiated	N/A	N/A	Amine labeling	N/A
3404	23.2231			151.022		pass	20230626	Rep 3	Human monocytes	Differentiated	N/A	N/A	Amine labeling	N/A
3405	21.2618			123.262		pass	20230626	Rep 3	Human monocytes	Differentiated	N/A	N/A	Amine labeling	N/A
3406	22.67			171.389		pass	20230626	Rep 3	Human monocytes	Differentiated	N/A	N/A	Amine labeling	N/A
3407	22.8027			263.932		pass	20230626	Rep 3	Human monocytes	Differentiated	N/A	N/A	Amine labeling	N/A
3408	12.8579			258.412		no	20230626	Rep 3	Human monocytes	Differentiated	N/A	N/A	Amine labeling	N/A
3409	24.1353			152.35		pass	20230626	Rep 3	Human monocytes	Differentiated	N/A	N/A	Amine labeling	N/A
3410	21.875			355.002		pass	20230626	Rep 3	Human monocytes	Differentiated	N/A	N/A	Amine labeling	N/A
3411	20.7807			67.9029		pass	20230626	Rep 3	Human monocytes	Differentiated	N/A	N/A	Amine labeling	N/A
3412	24.2657			303.355		pass	20230626	Rep 3	Human monocytes	Differentiated	N/A	N/A	Amine labeling	N/A
3413	23.4118			91.7426		pass	20230626	Rep 3	Human monocytes	Differentiated	N/A	N/A	Amine labeling	N/A
3414	22.2166			223.677		pass	20230626	Rep 3	Human monocytes	Differentiated	N/A	N/A	Amine labeling	N/A
3415	22.385			108.286		pass	20230626	Rep 3	Human monocytes	Differentiated	N/A	N/A	Amine labeling	N/A
3416	22.175			150.078		pass	20230626	Rep 3	Human monocytes	Differentiated	N/A	N/A	Amine labeling	N/A
3417	24.7116			256.316		pass	20230626	Rep 3	Human monocytes	Differentiated	N/A	N/A	Amine labeling	N/A
3418	20.311			110.014		pass	20230626	Rep 3	Human monocytes	Differentiated	N/A	N/A	Amine labeling	N/A
3419	22.809			183.565		pass	20230626	Rep 3	Human monocytes	Differentiated	N/A	N/A	Amine labeling	N/A
3420	25.7189			314.587		pass	20230626	Rep 3	Human monocytes	Differentiated	N/A	N/A	Amine labeling	N/A
3421	20.9486			152.318		pass	20230626	Rep 3	Human monocytes	Differentiated	N/A	N/A	Amine labeling	N/A
3422	22.2375			217.437		pass	20230626	Rep 3	Human monocytes	Differentiated	N/A	N/A	Amine labeling	N/A
3423	25.9616			224.7		pass	20230626	Rep 3	Human monocytes	Differentiated	N/A	N/A	Amine labeling	N/A
3424	20.9299			94.2065		pass	20230626	Rep 3	Human monocytes	Differentiated	N/A	N/A	Amine labeling	N/A
3425	18.5733			163.645		pass	20230626	Rep 3	Human monocytes	Differentiated	N/A	N/A	Amine labeling	N/A
3426	23.6353			158.366		pass	20230626	Rep 3	Human monocytes	Differentiated	N/A	N/A	Amine labeling	N/A
3427	19.083			91.5666		pass	20230626	Rep 3	Human monocytes	Differentiated	N/A	N/A	Amine labeling	N/A
3428	22.6055			161.117		pass	20230626	Rep 3	Human monocytes	Differentiated	N/A	N/A	Amine labeling	N/A
3429	21.7328			153.438		pass	20230626	Rep 3	Human monocytes	Differentiated	N/A	N/A	Amine labeling	N/A
3430	20.4252			125.374		pass	20230626	Rep 3	Human monocytes	Differentiated	N/A	N/A	Amine labeling	N/A
3431	22.5955			219.645		pass	20230626	Rep 3	Human monocytes	Differentiated	N/A	N/A	Amine labeling	N/A
3432	24.1624			265.5		pass	20230626	Rep 3	Human monocytes	Differentiated	N/A	N/A	Amine labeling	N/A
3433	18.4396			123.87		pass	20230626	Rep 3	Human monocytes	Differentiated	N/A	N/A	Amine labeling	N/A
3434	22.1254			173.773		pass	20230626	Rep 3	Human monocytes	Differentiated	N/A	N/A	Amine labeling	N/A
3435	23.4063			193.821		pass	20230626	Rep 3	Human monocytes	Differentiated	N/A	N/A	Amine labeling	N/A
3436	23.1057			174.845		pass	20230626	Rep 3	Human monocytes	Differentiated	N/A	N/A	Amine labeling	N/A
3437	22.6635			123.71		pass	20230626	Rep 3	Human monocytes	Differentiated	N/A	N/A	Amine labeling	N/A
3438	21.2714			194.941		pass	20230626	Rep 3	Human monocytes	Differentiated	N/A	N/A	Amine labeling	N/A
3439	21.1605			132.814		pass	20230626	Rep 3	Human monocytes	Differentiated	N/A	N/A	Amine labeling	N/A
3440	21.1358			202.173		pass	20230626	Rep 3	Human monocytes	Differentiated	N/A	N/A	Amine labeling	N/A
3441	19.9765			161.309		pass	20230626	Rep 3	Human monocytes	Differentiated	N/A	N/A	Amine labeling	N/A
3442	22.5569			124.862		pass	20230626	Rep 3	Human monocytes	Differentiated	N/A	N/A	Amine labeling	N/A
3443	22.0649			120.446		pass	20230626	Rep 3	Human monocytes	Differentiated	N/A	N/A	Amine labeling	N/A
3444	20.322			144.446		pass	20230626	Rep 3	Human monocytes	Differentiated	N/A	N/A	Amine labeling	N/A
3445	14.0298			290.811		no	20230626	Rep 3	Human monocytes	Differentiated	N/A	N/A	Amine labeling	N/A
3446	20.1448			133.982		pass	20230626	Rep 3	Human monocytes	Differentiated	N/A	N/A	Amine labeling	N/A
3447	19.0744			165.661		pass	20230626	Rep 3	Human monocytes	Differentiated	N/A	N/A	Amine labeling	N/A
3448	29.7143			3515.66		no	20230626	Rep 3	Human monocytes	Differentiated	N/A	N/A	Amine labeling	N/A
3449	20.7929			179.613		pass	20230626	Rep 3	Human monocytes	Differentiated	N/A	N/A	Amine labeling	N/A
3450	20.8483			153.15		pass	20230626	Rep 3	Human monocytes	Differentiated	N/A	N/A	Amine labeling	N/A
3451	6.0483			252.764		no	20230626	Rep 3	Human monocytes	Differentiated	N/A	N/A	Amine labeling	N/A
3452	22.1597			99.8064		pass	20230626	Rep 3	Human monocytes	Differentiated	N/A	N/A	Amine labeling	N/A
3453	24.1302			547.671		no	20230626	Rep 3	Human monocytes	Differentiated	N/A	N/A	Amine labeling	N/A
3454	19.8985			147.006		pass	20230626	Rep 3	Human monocytes	Differentiated	N/A	N/A	Amine labeling	N/A
3455	21.165			238.956		pass	20230626	Rep 3	Human monocytes	Differentiated	N/A	N/A	Amine labeling	N/A
3456	23.2059			227.004		pass	20230626	Rep 3	Human monocytes	Differentiated	N/A	N/A	Amine labeling	N/A
3457	21.3563			113.998		pass	20230626	Rep 3	Human monocytes	Differentiated	N/A	N/A	Amine labeling	N/A
3458	23.656			179.997		pass	20230626	Rep 3	Human monocytes	Differentiated	N/A	N/A	Amine labeling	N/A
3459	20.8962			154.526		pass	20230626	Rep 3	Human monocytes	Differentiated	N/A	N/A	Amine labeling	N/A
3460	22.1862			219.229		pass	20230626	Rep 3	Human monocytes	Differentiated	N/A	N/A	Amine labeling	N/A
3461	23.555			352.634		pass	20230626	Rep 3	Human monocytes	Differentiated	N/A	N/A	Amine labeling	N/A
3462	22.036			208.461		pass	20230626	Rep 3	Human monocytes	Differentiated	N/A	N/A	Amine labeling	N/A
3463	19.4834			292.747		pass	20230626	Rep 3	Human monocytes	Differentiated	N/A	N/A	Amine labeling	N/A
3464	5.15857			66.591		no	20230626	Rep 3	Human monocytes	Differentiated	N/A	N/A	Amine labeling	N/A
3465	20.8325			232.252		pass	20230626	Rep 3	Human monocytes	Differentiated	N/A	N/A	Amine labeling	N/A
3466	50.4261			2065.57		no	20230626	Rep 3	Human monocytes	Differentiated	N/A	N/A	Amine labeling	N/A
3467	21.1203			198.685		pass	20230626	Rep 3	Human monocytes	Differentiated	N/A	N/A	Amine labeling	N/A
3468	22.4358			143.07		pass	20230626	Rep 3	Human monocytes	Differentiated	N/A	N/A	Amine labeling	N/A
3469	25.2263			1677.93		no	20230626	Rep 3	Human monocytes	Differentiated	N/A	N/A	Amine labeling	N/A
3470	21.186			118.478		pass	20230626	Rep 3	Human monocytes	Differentiated	N/A	N/A	Amine labeling	N/A
3471	16.348			285.692		no	20230626	Rep 3	Human monocytes	Differentiated	N/A	N/A	Amine labeling	N/A
3472	8.14086			135.998		no	20230626	Rep 3	Human monocytes	Differentiated	N/A	N/A	Amine labeling	N/A
3473	20.2807			175.613		pass	20230626	Rep 3	Human monocytes	Differentiated	N/A	N/A	Amine labeling	N/A
3474	114.877			1258.19		no	20230626	Rep 3	Human monocytes	Differentiated	N/A	N/A	Amine labeling	N/A
3475	23.3647			173.245		pass	20230626	Rep 3	Human monocytes	Differentiated	N/A	N/A	Amine labeling	N/A
3476	22.9808			171.677		pass	20230626	Rep 3	Human monocytes	Differentiated	N/A	N/A	Amine labeling	N/A
3477	4.47734			210.653		no	20230626	Rep 3	Human monocytes	Differentiated	N/A	N/A	Amine labeling	N/A
3478	20.8355			148.99		pass	20230626	Rep 3	Human monocytes	Differentiated	N/A	N/A	Amine labeling	N/A
3479	21.0347			191.069		pass	20230626	Rep 3	Human monocytes	Differentiated	N/A	N/A	Amine labeling	N/A
3480	24.9339			249.596		pass	20230626	Rep 3	Human monocytes	Differentiated	N/A	N/A	Amine labeling	N/A
3481	23.2101			120.414		pass	20230626	Rep 3	Human monocytes	Differentiated	N/A	N/A	Amine labeling	N/A
3482	22.7912			176.285		pass	20230626	Rep 3	Human monocytes	Differentiated	N/A	N/A	Amine labeling	N/A
3483	21.4486			166.557		pass	20230626	Rep 3	Human monocytes	Differentiated	N/A	N/A	Amine labeling	N/A
3484	3.16597			241.66		no	20230626	Rep 3	Human monocytes	Differentiated	N/A	N/A	Amine labeling	N/A
3485	16.2755			158.014		no	20230626	Rep 3	Human monocytes	Differentiated	N/A	N/A	Amine labeling	N/A
3486	26.9483			601.815		no	20230626	Rep 3	Human monocytes	Differentiated	N/A	N/A	Amine labeling	N/A
3487	23.8091			112.158		pass	20230626	Rep 3	Human monocytes	Differentiated	N/A	N/A	Amine labeling	N/A
3488	22.5341			174.365		pass	20230626	Rep 3	Human monocytes	Differentiated	N/A	N/A	Amine labeling	N/A
3489	20.7786			144.126		pass	20230626	Rep 3	Human monocytes	Differentiated	N/A	N/A	Amine labeling	N/A
3490	21.6872			193.469		pass	20230626	Rep 3	Human monocytes	Differentiated	N/A	N/A	Amine labeling	N/A
3491	22.8648			178.461		pass	20230626	Rep 3	Human monocytes	Differentiated	N/A	N/A	Amine labeling	N/A
3492	19.8268			306.779		pass	20230626	Rep 3	Human monocytes	Differentiated	N/A	N/A	Amine labeling	N/A
3493	22.7406			101.438		pass	20230626	Rep 3	Human monocytes	Differentiated	N/A	N/A	Amine labeling	N/A
3494	20.7484			187.277		pass	20230626	Rep 3	Human monocytes	Differentiated	N/A	N/A	Amine labeling	N/A
3495	26.1903			174.285		pass	20230626	Rep 3	Human monocytes	Differentiated	N/A	N/A	Amine labeling	N/A
3496	24.1323			564.071		no	20230626	Rep 3	Human monocytes	Differentiated	N/A	N/A	Amine labeling	N/A
3497	23.6316			445.017		pass	20230626	Rep 3	Human monocytes	Differentiated	N/A	N/A	Amine labeling	N/A
3498	24.2395			173.405		pass	20230626	Rep 3	Human monocytes	Differentiated	N/A	N/A	Amine labeling	N/A
3499	44.2289			246.972		no	20230626	Rep 3	Human monocytes	Differentiated	N/A	N/A	Amine labeling	N/A
3500	10.35			4025.99		no	20230626	Rep 3	Human monocytes	Differentiated	N/A	N/A	Amine labeling	N/A
3501	23.0241			124.446		pass	20230626	Rep 3	Human monocytes	Differentiated	N/A	N/A	Amine labeling	N/A
3502	21.2382			190.525		pass	20230626	Rep 3	Human monocytes	Differentiated	N/A	N/A	Amine labeling	N/A
3503	22.1919			147.214		pass	20230626	Rep 3	Human monocytes	Differentiated	N/A	N/A	Amine labeling	N/A
3504	48.0675			1540.71		no	20230626	Rep 3	Human monocytes	Differentiated	N/A	N/A	Amine labeling	N/A
3505	23.7001			256.444		pass	20230626	Rep 3	Human monocytes	Differentiated	N/A	N/A	Amine labeling	N/A
3506	13.7698			523.032		no	20230626	Rep 3	Human monocytes	Differentiated	N/A	N/A	Amine labeling	N/A
3507	21.4298			112.35		pass	20230626	Rep 3	Human monocytes	Differentiated	N/A	N/A	Amine labeling	N/A
3508	23.4485			166.493		pass	20230626	Rep 3	Human monocytes	Differentiated	N/A	N/A	Amine labeling	N/A
3509	23.9643			108.126		pass	20230626	Rep 3	Human monocytes	Differentiated	N/A	N/A	Amine labeling	N/A
3510	21.973			256.764		pass	20230626	Rep 3	Human monocytes	Differentiated	N/A	N/A	Amine labeling	N/A
3511	23.5595			183.517		pass	20230626	Rep 3	Human monocytes	Differentiated	N/A	N/A	Amine labeling	N/A
3512	22.9434			206.301		pass	20230626	Rep 3	Human monocytes	Differentiated	N/A	N/A	Amine labeling	N/A
3513	22.8603			240.22		pass	20230626	Rep 3	Human monocytes	Differentiated	N/A	N/A	Amine labeling	N/A
3514	25.715			527.544		no	20230626	Rep 3	Human monocytes	Differentiated	N/A	N/A	Amine labeling	N/A
3515	20.4181			140.702		pass	20230626	Rep 3	Human monocytes	Differentiated	N/A	N/A	Amine labeling	N/A
3516	19.719			160.509		pass	20230626	Rep 3	Human monocytes	Differentiated	N/A	N/A	Amine labeling	N/A
3517	22.0334			97.5025		pass	20230626	Rep 3	Human monocytes	Differentiated	N/A	N/A	Amine labeling	N/A
3518	39.2653			311.035		no	20230626	Rep 3	Human monocytes	Differentiated	N/A	N/A	Amine labeling	N/A
3519	21.0553			112.334		pass	20230626	Rep 3	Human monocytes	Differentiated	N/A	N/A	Amine labeling	N/A
3520	20.1749			130.686		pass	20230626	Rep 3	Human monocytes	Differentiated	N/A	N/A	Amine labeling	N/A
3521	46.3926			371.674		no	20230626	Rep 3	Human monocytes	Differentiated	N/A	N/A	Amine labeling	N/A
3522	42.6456			308.379		no	20230626	Rep 3	Human monocytes	Differentiated	N/A	N/A	Amine labeling	N/A
3523	18.2941			201.117		pass	20230626	Rep 3	Human monocytes	Differentiated	N/A	N/A	Amine labeling	N/A
3524	23.92			327.515		pass	20230626	Rep 3	Human monocytes	Differentiated	N/A	N/A	Amine labeling	N/A
3525	22.1278			254.876		pass	20230626	Rep 3	Human monocytes	Differentiated	N/A	N/A	Amine labeling	N/A
3526	19.7428			127.614		pass	20230626	Rep 3	Human monocytes	Differentiated	N/A	N/A	Amine labeling	N/A
3527	19.8121			185.117		pass	20230626	Rep 3	Human monocytes	Differentiated	N/A	N/A	Amine labeling	N/A
3528	21.8018			165.597		pass	20230626	Rep 3	Human monocytes	Differentiated	N/A	N/A	Amine labeling	N/A
3529	21.7397			150.238		pass	20230626	Rep 3	Human monocytes	Differentiated	N/A	N/A	Amine labeling	N/A
3530	21.9906			147.966		pass	20230626	Rep 3	Human monocytes	Differentiated	N/A	N/A	Amine labeling	N/A
3531	38.2543			2476.51		no	20230626	Rep 3	Human monocytes	Differentiated	N/A	N/A	Amine labeling	N/A
3532	20.1467			127.198		pass	20230626	Rep 3	Human monocytes	Differentiated	N/A	N/A	Amine labeling	N/A
3533	23.0289			241.788		pass	20230626	Rep 3	Human monocytes	Differentiated	N/A	N/A	Amine labeling	N/A
3534	21.52			180.445		pass	20230626	Rep 3	Human monocytes	Differentiated	N/A	N/A	Amine labeling	N/A
3535	21.3332			124.446		pass	20230626	Rep 3	Human monocytes	Differentiated	N/A	N/A	Amine labeling	N/A
3536	10.3673			496.952		no	20230626	Rep 3	Human monocytes	Differentiated	N/A	N/A	Amine labeling	N/A
3537	25.1059			264.284		pass	20230626	Rep 3	Human monocytes	Differentiated	N/A	N/A	Amine labeling	N/A
3538	19.6063			181.341		pass	20230626	Rep 3	Human monocytes	Differentiated	N/A	N/A	Amine labeling	N/A
3539	19.731			178.237		pass	20230626	Rep 3	Human monocytes	Differentiated	N/A	N/A	Amine labeling	N/A
3540	22.2249			127.006		pass	20230626	Rep 3	Human monocytes	Differentiated	N/A	N/A	Amine labeling	N/A
3541	22.3597			181.981		pass	20230626	Rep 3	Human monocytes	Differentiated	N/A	N/A	Amine labeling	N/A
3542	23.1973			135.614		pass	20230626	Rep 3	Human monocytes	Differentiated	N/A	N/A	Amine labeling	N/A
3543	24.7524			148.094		pass	20230626	Rep 3	Human monocytes	Differentiated	N/A	N/A	Amine labeling	N/A
3544	24.5629			373.098		pass	20230626	Rep 3	Human monocytes	Differentiated	N/A	N/A	Amine labeling	N/A
3545	21.1695			187.997		pass	20230626	Rep 3	Human monocytes	Differentiated	N/A	N/A	Amine labeling	N/A
3546	26.3378			373.05		pass	20230626	Rep 3	Human monocytes	Differentiated	N/A	N/A	Amine labeling	N/A
3547	20.9816			93.9505		pass	20230626	Rep 3	Human monocytes	Differentiated	N/A	N/A	Amine labeling	N/A
3548	19.7028			109.15		pass	20230626	Rep 3	Human monocytes	Differentiated	N/A	N/A	Amine labeling	N/A
3549	24.1179			212.077		pass	20230626	Rep 3	Human monocytes	Differentiated	N/A	N/A	Amine labeling	N/A
3550	28.5077			207.645		no	20230626	Rep 3	Human monocytes	Differentiated	N/A	N/A	Amine labeling	N/A
3551	22.2411			186.557		pass	20230626	Rep 3	Human monocytes	Differentiated	N/A	N/A	Amine labeling	N/A
3552	22.7811			207.933		pass	20230626	Rep 3	Human monocytes	Differentiated	N/A	N/A	Amine labeling	N/A
3553	21.3475			175.581		pass	20230626	Rep 3	Human monocytes	Differentiated	N/A	N/A	Amine labeling	N/A
3554	25.5061			140.158		pass	20230626	Rep 3	Human monocytes	Differentiated	N/A	N/A	Amine labeling	N/A
3555	21.5322			196.221		pass	20230626	Rep 3	Human monocytes	Differentiated	N/A	N/A	Amine labeling	N/A
3556	22.6796			113.342		pass	20230626	Rep 3	Human monocytes	Differentiated	N/A	N/A	Amine labeling	N/A
3557	22.9689			162.029		pass	20230626	Rep 3	Human monocytes	Differentiated	N/A	N/A	Amine labeling	N/A
3558	23.3443			273.916		pass	20230626	Rep 3	Human monocytes	Differentiated	N/A	N/A	Amine labeling	N/A
3559	20.2587			136.894		pass	20230626	Rep 3	Human monocytes	Differentiated	N/A	N/A	Amine labeling	N/A
3560	21.8331			166.781		pass	20230626	Rep 3	Human monocytes	Differentiated	N/A	N/A	Amine labeling	N/A
3561	25.5427			64.511		no	20230626	Rep 3	Human monocytes	Differentiated	N/A	N/A	Amine labeling	N/A
3562	23.4056			125.246		pass	20230626	Rep 3	Human monocytes	Differentiated	N/A	N/A	Amine labeling	N/A
3563	4.15216			374.714		no	20230626	Rep 3	Human monocytes	Differentiated	N/A	N/A	Amine labeling	N/A
3564	12.6984			4018.5		no	20230626	Rep 3	Human monocytes	Differentiated	N/A	N/A	Amine labeling	N/A
3565	47.9661			1571.53		no	20230626	Rep 3	Human monocytes	Differentiated	N/A	N/A	Amine labeling	N/A
3566	21.8825			278.556		pass	20230626	Rep 3	Human monocytes	Differentiated	N/A	N/A	Amine labeling	N/A
3567	22.3484			165.789		pass	20230626	Rep 3	Human monocytes	Differentiated	N/A	N/A	Amine labeling	N/A
3568	24.8015			118.238		pass	20230626	Rep 3	Human monocytes	Differentiated	N/A	N/A	Amine labeling	N/A
3569	20.7043			223.325		pass	20230626	Rep 3	Human monocytes	Differentiated	N/A	N/A	Amine labeling	N/A
3570	21.607			87.3266		pass	20230626	Rep 3	Human monocytes	Differentiated	N/A	N/A	Amine labeling	N/A
3571	24.9598			109.358		pass	20230626	Rep 3	Human monocytes	Differentiated	N/A	N/A	Amine labeling	N/A
3572	18.5986			130.142		pass	20230626	Rep 3	Human monocytes	Differentiated	N/A	N/A	Amine labeling	N/A
3573	22.9105			242.972		pass	20230626	Rep 3	Human monocytes	Differentiated	N/A	N/A	Amine labeling	N/A
3574	29.6098			976.145		no	20230626	Rep 3	Human monocytes	Differentiated	N/A	N/A	Amine labeling	N/A
3575	20.2618			127.71		pass	20230626	Rep 3	Human monocytes	Differentiated	N/A	N/A	Amine labeling	N/A
3576	14.0328			4010.39		no	20230626	Rep 3	Human monocytes	Differentiated	N/A	N/A	Amine labeling	N/A
3577	23.4823			221.213		pass	20230626	Rep 3	Human monocytes	Differentiated	N/A	N/A	Amine labeling	N/A
3578	22.5393			104.446		pass	20230626	Rep 3	Human monocytes	Differentiated	N/A	N/A	Amine labeling	N/A
3579	25.7623			205.437		pass	20230626	Rep 3	Human monocytes	Differentiated	N/A	N/A	Amine labeling	N/A
3580	6.92495			105.598		no	20230626	Rep 3	Human monocytes	Differentiated	N/A	N/A	Amine labeling	N/A
3581	22.0022			111.998		pass	20230626	Rep 3	Human monocytes	Differentiated	N/A	N/A	Amine labeling	N/A
3582	21.1222			94.1425		pass	20230626	Rep 3	Human monocytes	Differentiated	N/A	N/A	Amine labeling	N/A
3583	21.2914			208.013		pass	20230626	Rep 3	Human monocytes	Differentiated	N/A	N/A	Amine labeling	N/A
3584	20.6008			181.917		pass	20230626	Rep 3	Human monocytes	Differentiated	N/A	N/A	Amine labeling	N/A
3585	20.5702			207.805		pass	20230626	Rep 3	Human monocytes	Differentiated	N/A	N/A	Amine labeling	N/A
3586	25.6764			225.404		pass	20230626	Rep 3	Human monocytes	Differentiated	N/A	N/A	Amine labeling	N/A
3587	23.2167			155.102		pass	20230626	Rep 3	Human monocytes	Differentiated	N/A	N/A	Amine labeling	N/A
3588	20.6052			212.669		pass	20230626	Rep 3	Human monocytes	Differentiated	N/A	N/A	Amine labeling	N/A
3589	36.7502			152.99		no	20230626	Rep 3	Human monocytes	Differentiated	N/A	N/A	Amine labeling	N/A
3590	18.3032			173.629		pass	20230626	Rep 3	Human monocytes	Differentiated	N/A	N/A	Amine labeling	N/A
3591	20.8465			98.4305		pass	20230626	Rep 3	Human monocytes	Differentiated	N/A	N/A	Amine labeling	N/A
3592	20.878			145.918		pass	20230626	Rep 3	Human monocytes	Differentiated	N/A	N/A	Amine labeling	N/A
3593	23.032			203.805		pass	20230626	Rep 3	Human monocytes	Differentiated	N/A	N/A	Amine labeling	N/A
3594	21.1487			310.747		pass	20230626	Rep 3	Human monocytes	Differentiated	N/A	N/A	Amine labeling	N/A
3595	22.6981			249.852		pass	20230626	Rep 3	Human monocytes	Differentiated	N/A	N/A	Amine labeling	N/A
3596	21.4136			136.702		pass	20230626	Rep 3	Human monocytes	Differentiated	N/A	N/A	Amine labeling	N/A
3597	24.3162			559.223		no	20230626	Rep 3	Human monocytes	Differentiated	N/A	N/A	Amine labeling	N/A
3598	21.8372			145.95		pass	20230626	Rep 3	Human monocytes	Differentiated	N/A	N/A	Amine labeling	N/A
3599	20.53			138.974		pass	20230626	Rep 3	Human monocytes	Differentiated	N/A	N/A	Amine labeling	N/A
3600	23.5285			190.077		pass	20230626	Rep 3	Human monocytes	Differentiated	N/A	N/A	Amine labeling	N/A
3601	24.3731			160.829		pass	20230626	Rep 3	Human monocytes	Differentiated	N/A	N/A	Amine labeling	N/A
3602	7.39417			2004.85		no	20230626	Rep 3	Human monocytes	Differentiated	N/A	N/A	Amine labeling	N/A
3603	43.4591			296.827		no	20230626	Rep 3	Human monocytes	Differentiated	N/A	N/A	Amine labeling	N/A
3604	22.7999			200.989		pass	20230626	Rep 3	Human monocytes	Differentiated	N/A	N/A	Amine labeling	N/A
3605	22.7012			288.507		pass	20230626	Rep 3	Human monocytes	Differentiated	N/A	N/A	Amine labeling	N/A
3606	20.5983			136.222		pass	20230626	Rep 3	Human monocytes	Differentiated	N/A	N/A	Amine labeling	N/A
3607	21.3624			189.597		pass	20230626	Rep 3	Human monocytes	Differentiated	N/A	N/A	Amine labeling	N/A
3608	21.2568			277.084		pass	20230626	Rep 3	Human monocytes	Differentiated	N/A	N/A	Amine labeling	N/A
3609	23.0757			214.077		pass	20230626	Rep 3	Human monocytes	Differentiated	N/A	N/A	Amine labeling	N/A
3610	23.1582			203.325		pass	20230626	Rep 3	Human monocytes	Differentiated	N/A	N/A	Amine labeling	N/A
3611	22.777			153.47		pass	20230626	Rep 3	Human monocytes	Differentiated	N/A	N/A	Amine labeling	N/A
3612	20.9027			176.173		pass	20230626	Rep 3	Human monocytes	Differentiated	N/A	N/A	Amine labeling	N/A
3613	21.4831			216.493		pass	20230626	Rep 3	Human monocytes	Differentiated	N/A	N/A	Amine labeling	N/A
3614	21.0629			164.013		pass	20230626	Rep 3	Human monocytes	Differentiated	N/A	N/A	Amine labeling	N/A
3615	7.92528			85.1187		no	20230626	Rep 3	Human monocytes	Differentiated	N/A	N/A	Amine labeling	N/A
3616	41.7825			488.696		no	20230626	Rep 3	Human monocytes	Differentiated	N/A	N/A	Amine labeling	N/A
3617	22.7902			239.932		pass	20230626	Rep 3	Human monocytes	Differentiated	N/A	N/A	Amine labeling	N/A
3618	46.8337			614.39		no	20230626	Rep 3	Human monocytes	Differentiated	N/A	N/A	Amine labeling	N/A
3619	20.8984			175.645		pass	20230626	Rep 3	Human monocytes	Differentiated	N/A	N/A	Amine labeling	N/A
3620	21.8467			168.733		pass	20230626	Rep 3	Human monocytes	Differentiated	N/A	N/A	Amine labeling	N/A
3621	18.489			790.708		no	20230626	Rep 3	Human monocytes	Differentiated	N/A	N/A	Amine labeling	N/A
3622	19.2129			328.507		no	20230626	Rep 3	Human monocytes	Differentiated	N/A	N/A	Amine labeling	N/A
3623	10.4408			125.182		no	20230626	Rep 3	Human monocytes	Differentiated	N/A	N/A	Amine labeling	N/A
3624	20.8313			110.366		pass	20230626	Rep 3	Human monocytes	Differentiated	N/A	N/A	Amine labeling	N/A
3625	21.0372			126.718		pass	20230626	Rep 3	Human monocytes	Differentiated	N/A	N/A	Amine labeling	N/A
3626	22.2016			221.021		pass	20230626	Rep 3	Human monocytes	Differentiated	N/A	N/A	Amine labeling	N/A
3627	20.2157			170.557		pass	20230626	Rep 3	Human monocytes	Differentiated	N/A	N/A	Amine labeling	N/A
3628	23.9692			263.74		pass	20230626	Rep 3	Human monocytes	Differentiated	N/A	N/A	Amine labeling	N/A
3629	24.1507			1206.57		no	20230626	Rep 3	Human monocytes	Differentiated	N/A	N/A	Amine labeling	N/A
3630	20.9163			174.525		pass	20230626	Rep 3	Human monocytes	Differentiated	N/A	N/A	Amine labeling	N/A
3631	21.2457			461.833		no	20230626	Rep 3	Human monocytes	Differentiated	N/A	N/A	Amine labeling	N/A
3632	21.8093			131.038		pass	20230626	Rep 3	Human monocytes	Differentiated	N/A	N/A	Amine labeling	N/A
3633	22.2622			220.285		pass	20230626	Rep 3	Human monocytes	Differentiated	N/A	N/A	Amine labeling	N/A
3634	21.7384			177.533		pass	20230626	Rep 3	Human monocytes	Differentiated	N/A	N/A	Amine labeling	N/A
3635	21.4036			196.637		pass	20230626	Rep 3	Human monocytes	Differentiated	N/A	N/A	Amine labeling	N/A
3636	19.5652			75.0068		pass	20230626	Rep 3	Human monocytes	Differentiated	N/A	N/A	Amine labeling	N/A
3637	22.7879			152.414		pass	20230626	Rep 3	Human monocytes	Differentiated	N/A	N/A	Amine labeling	N/A
3638	20.6919			171.533		pass	20230626	Rep 3	Human monocytes	Differentiated	N/A	N/A	Amine labeling	N/A
3639	14.8222			4045.12		no	20230626	Rep 3	Human monocytes	Differentiated	N/A	N/A	Amine labeling	N/A
3640	21.2863			91.9986		pass	20230626	Rep 3	Human monocytes	Differentiated	N/A	N/A	Amine labeling	N/A
3641	3.95106			263.388		no	20230626	Rep 3	Human monocytes	Differentiated	N/A	N/A	Amine labeling	N/A
3642	22.8949			144.99		pass	20230626	Rep 3	Human monocytes	Differentiated	N/A	N/A	Amine labeling	N/A
3643	23.294			141.022		pass	20230626	Rep 3	Human monocytes	Differentiated	N/A	N/A	Amine labeling	N/A
3644	21.2794			122.878		pass	20230626	Rep 3	Human monocytes	Differentiated	N/A	N/A	Amine labeling	N/A
3645	21.5468			159.326		pass	20230626	Rep 3	Human monocytes	Differentiated	N/A	N/A	Amine labeling	N/A
3646	20.6656			132.99		pass	20230626	Rep 3	Human monocytes	Differentiated	N/A	N/A	Amine labeling	N/A
3647	7.43211			114.974		no	20230626	Rep 3	Human monocytes	Differentiated	N/A	N/A	Amine labeling	N/A
3648	18.7279			99.6784		pass	20230626	Rep 3	Human monocytes	Differentiated	N/A	N/A	Amine labeling	N/A
3649	22.2979			118.382		pass	20230626	Rep 3	Human monocytes	Differentiated	N/A	N/A	Amine labeling	N/A
3650	22.8649			186.717		pass	20230626	Rep 3	Human monocytes	Differentiated	N/A	N/A	Amine labeling	N/A
3651	20.3263			213.565		pass	20230626	Rep 3	Human monocytes	Differentiated	N/A	N/A	Amine labeling	N/A
3652	19.4945			253.356		pass	20230626	Rep 3	Human monocytes	Differentiated	N/A	N/A	Amine labeling	N/A
3653	20.5209			159.806		pass	20230626	Rep 3	Human monocytes	Differentiated	N/A	N/A	Amine labeling	N/A
3654	21.1927			138.174		pass	20230626	Rep 3	Human monocytes	Differentiated	N/A	N/A	Amine labeling	N/A
3655	114.528			928.785		no	20230626	Rep 3	Human monocytes	Differentiated	N/A	N/A	Amine labeling	N/A
3656	21.7072			157.982		pass	20230626	Rep 3	Human monocytes	Differentiated	N/A	N/A	Amine labeling	N/A
3657	21.2524			67.1989		pass	20230626	Rep 3	Human monocytes	Differentiated	N/A	N/A	Amine labeling	N/A
3658	21.9144			94.3025		pass	20230626	Rep 3	Human monocytes	Differentiated	N/A	N/A	Amine labeling	N/A
3659	18.0895			155.582		pass	20230626	Rep 3	Human monocytes	Differentiated	N/A	N/A	Amine labeling	N/A
3660	20.7912			141.918		pass	20230626	Rep 3	Human monocytes	Differentiated	N/A	N/A	Amine labeling	N/A
3661	45.1081			275.9		no	20230626	Rep 3	Human monocytes	Differentiated	N/A	N/A	Amine labeling	N/A
3662	42.1379			474.585		no	20230626	Rep 3	Human monocytes	Differentiated	N/A	N/A	Amine labeling	N/A
3663	11.9627			2696.95		no	20230626	Rep 3	Human monocytes	Differentiated	N/A	N/A	Amine labeling	N/A
3664	25.8592			349.467		pass	20230626	Rep 3	Human monocytes	Differentiated	N/A	N/A	Amine labeling	N/A
3665	25.0448			106.206		pass	20230626	Rep 3	Human monocytes	Differentiated	N/A	N/A	Amine labeling	N/A
3666	20.3821			116.174		pass	20230626	Rep 3	Human monocytes	Differentiated	N/A	N/A	Amine labeling	N/A
3667	4.36224			104.99		no	20230626	Rep 3	Human monocytes	Differentiated	N/A	N/A	Amine labeling	N/A
3668	55.5368			520.264		no	20230626	Rep 3	Human monocytes	Differentiated	N/A	N/A	Amine labeling	N/A
3669	59.8313			699.797		no	20230626	Rep 3	Human monocytes	Differentiated	N/A	N/A	Amine labeling	N/A
3670	4.97367			187.773		no	20230626	Rep 3	Human monocytes	Differentiated	N/A	N/A	Amine labeling	N/A
3671	21.3768			167.549		pass	20230626	Rep 3	Human monocytes	Differentiated	N/A	N/A	Amine labeling	N/A
3672	24.1901			256.796		pass	20230626	Rep 3	Human monocytes	Differentiated	N/A	N/A	Amine labeling	N/A
3673	22.4653			178.397		pass	20230626	Rep 3	Human monocytes	Differentiated	N/A	N/A	Amine labeling	N/A
3674	18.859			171.069		pass	20230626	Rep 3	Human monocytes	Differentiated	N/A	N/A	Amine labeling	N/A
3675	22.9505			100.894		pass	20230626	Rep 3	Human monocytes	Differentiated	N/A	N/A	Amine labeling	N/A
3676	22.2412			164.477		pass	20230626	Rep 3	Human monocytes	Differentiated	N/A	N/A	Amine labeling	N/A
3677	38.8683			242.684		no	20230626	Rep 3	Human monocytes	Differentiated	N/A	N/A	Amine labeling	N/A
3678	21.5986			324.347		pass	20230626	Rep 3	Human monocytes	Differentiated	N/A	N/A	Amine labeling	N/A
3679	20.4826			264.348		pass	20230626	Rep 3	Human monocytes	Differentiated	N/A	N/A	Amine labeling	N/A
3680	35.2777			339.355		no	20230626	Rep 3	Human monocytes	Differentiated	N/A	N/A	Amine labeling	N/A
3681	10.9467			323.259		no	20230626	Rep 3	Human monocytes	Differentiated	N/A	N/A	Amine labeling	N/A
3682	23.2706			62.399		no	20230626	Rep 3	Human monocytes	Differentiated	N/A	N/A	Amine labeling	N/A
3683	21.0356			121.182		pass	20230626	Rep 3	Human monocytes	Differentiated	N/A	N/A	Amine labeling	N/A
3684	21.7671			130.046		pass	20230626	Rep 3	Human monocytes	Differentiated	N/A	N/A	Amine labeling	N/A
3685	20.3807			113.726		pass	20230626	Rep 3	Human monocytes	Differentiated	N/A	N/A	Amine labeling	N/A
3686	21.6355			191.805		pass	20230626	Rep 3	Human monocytes	Differentiated	N/A	N/A	Amine labeling	N/A
3687	22.424			138.142		pass	20230626	Rep 3	Human monocytes	Differentiated	N/A	N/A	Amine labeling	N/A
3688	22.6654			182.877		pass	20230626	Rep 3	Human monocytes	Differentiated	N/A	N/A	Amine labeling	N/A
3689	22.8708			332.123		pass	20230626	Rep 3	Human monocytes	Differentiated	N/A	N/A	Amine labeling	N/A
3690	28.8842			2661.93		no	20230626	Rep 3	Human monocytes	Differentiated	N/A	N/A	Amine labeling	N/A
3691	21.5068			220.077		pass	20230626	Rep 3	Human monocytes	Differentiated	N/A	N/A	Amine labeling	N/A
3692	23.5978			128.958		pass	20230626	Rep 3	Human monocytes	Differentiated	N/A	N/A	Amine labeling	N/A
3693	22.192			231.484		pass	20230626	Rep 3	Human monocytes	Differentiated	N/A	N/A	Amine labeling	N/A
3694	22.0888			291.995		pass	20230626	Rep 3	Human monocytes	Differentiated	N/A	N/A	Amine labeling	N/A
3695	40.3351			225.852		no	20230626	Rep 3	Human monocytes	Differentiated	N/A	N/A	Amine labeling	N/A
3696	23.64			223.549		pass	20230626	Rep 3	Human monocytes	Differentiated	N/A	N/A	Amine labeling	N/A
3697	51.8359			2767.83		no	20230626	Rep 3	Human monocytes	Differentiated	N/A	N/A	Amine labeling	N/A
3698	9.1521			4034.5		no	20230626	Rep 3	Human monocytes	Differentiated	N/A	N/A	Amine labeling	N/A
3699	19.4154			301.979		pass	20230626	Rep 3	Human monocytes	Differentiated	N/A	N/A	Amine labeling	N/A
3700	22.2325			238.06		pass	20230626	Rep 3	Human monocytes	Differentiated	N/A	N/A	Amine labeling	N/A
3701	20.5786			249.628		pass	20230626	Rep 3	Human monocytes	Differentiated	N/A	N/A	Amine labeling	N/A
3702	23.47			436.793		pass	20230626	Rep 3	Human monocytes	Differentiated	N/A	N/A	Amine labeling	N/A
3703	40.6289			278.076		no	20230626	Rep 3	Human monocytes	Differentiated	N/A	N/A	Amine labeling	N/A
3704	22.2522			229.66		pass	20230626	Rep 3	Human monocytes	Differentiated	N/A	N/A	Amine labeling	N/A
3705	26.4756			182.237		pass	20230626	Rep 3	Human monocytes	Differentiated	N/A	N/A	Amine labeling	N/A
3706	14.9134			968.961		no	20230626	Rep 3	Human monocytes	Differentiated	N/A	N/A	Amine labeling	N/A
3707	24.1813			116.894		pass	20230626	Rep 3	Human monocytes	Differentiated	N/A	N/A	Amine labeling	N/A
3708	19.4279			70.3029		pass	20230626	Rep 3	Human monocytes	Differentiated	N/A	N/A	Amine labeling	N/A
3709	45.0546			290.043		no	20230626	Rep 3	Human monocytes	Differentiated	N/A	N/A	Amine labeling	N/A
3710	23.3073			165.117		pass	20230626	Rep 3	Human monocytes	Differentiated	N/A	N/A	Amine labeling	N/A
3711	22.2693			168.701		pass	20230626	Rep 3	Human monocytes	Differentiated	N/A	N/A	Amine labeling	N/A
3712	20.9941			171.805		pass	20230626	Rep 3	Human monocytes	Differentiated	N/A	N/A	Amine labeling	N/A
3713	21.1782			159.79		pass	20230626	Rep 3	Human monocytes	Differentiated	N/A	N/A	Amine labeling	N/A
3714	22.1421			160.701		pass	20230626	Rep 3	Human monocytes	Differentiated	N/A	N/A	Amine labeling	N/A
3715	21.7665			391.402		pass	20230626	Rep 3	Human monocytes	Differentiated	N/A	N/A	Amine labeling	N/A
3716	46.2976			579.575		no	20230626	Rep 3	Human monocytes	Differentiated	N/A	N/A	Amine labeling	N/A
3717	44.4044			366.49		no	20230626	Rep 3	Human monocytes	Differentiated	N/A	N/A	Amine labeling	N/A
3718	22.3757			221.053		pass	20230626	Rep 3	Human monocytes	Differentiated	N/A	N/A	Amine labeling	N/A
3719	19.0456			121.246		pass	20230626	Rep 3	Human monocytes	Differentiated	N/A	N/A	Amine labeling	N/A
3720	22.7506			147.55		pass	20230626	Rep 3	Human monocytes	Differentiated	N/A	N/A	Amine labeling	N/A
3721	20.9284			175.613		pass	20230626	Rep 3	Human monocytes	Differentiated	N/A	N/A	Amine labeling	N/A
3722	21.1132			114.91		pass	20230626	Rep 3	Human monocytes	Differentiated	N/A	N/A	Amine labeling	N/A
3723	21.4684			123.198		pass	20230626	Rep 3	Human monocytes	Differentiated	N/A	N/A	Amine labeling	N/A
3724	19.5421			144.766		pass	20230626	Rep 3	Human monocytes	Differentiated	N/A	N/A	Amine labeling	N/A
3725	21.0129			317.691		pass	20230626	Rep 3	Human monocytes	Differentiated	N/A	N/A	Amine labeling	N/A
3726	40.9633			407.162		no	20230626	Rep 3	Human monocytes	Differentiated	N/A	N/A	Amine labeling	N/A
3727	23.255			148.606		pass	20230626	Rep 3	Human monocytes	Differentiated	N/A	N/A	Amine labeling	N/A
3728	23.1855			127.806		pass	20230626	Rep 3	Human monocytes	Differentiated	N/A	N/A	Amine labeling	N/A
3729	6.09194			138.11		no	20230626	Rep 3	Human monocytes	Differentiated	N/A	N/A	Amine labeling	N/A
3730	21.7124			140.094		pass	20230626	Rep 3	Human monocytes	Differentiated	N/A	N/A	Amine labeling	N/A
3731	22.4033			261.372		pass	20230626	Rep 3	Human monocytes	Differentiated	N/A	N/A	Amine labeling	N/A
3732	19.2327			249.404		pass	20230626	Rep 3	Human monocytes	Differentiated	N/A	N/A	Amine labeling	N/A
3733	23.795			157.118		pass	20230626	Rep 3	Human monocytes	Differentiated	N/A	N/A	Amine labeling	N/A
3734	21.231			121.614		pass	20230626	Rep 3	Human monocytes	Differentiated	N/A	N/A	Amine labeling	N/A
3735	21.8126			96.5105		pass	20230626	Rep 3	Human monocytes	Differentiated	N/A	N/A	Amine labeling	N/A
3736	22.2825			236.028		pass	20230626	Rep 3	Human monocytes	Differentiated	N/A	N/A	Amine labeling	N/A
3737	21.7892			175.293		pass	20230626	Rep 3	Human monocytes	Differentiated	N/A	N/A	Amine labeling	N/A
3738	20.7822			167.133		pass	20230626	Rep 3	Human monocytes	Differentiated	N/A	N/A	Amine labeling	N/A
3739	21.8776			100.51		pass	20230626	Rep 3	Human monocytes	Differentiated	N/A	N/A	Amine labeling	N/A
3740	24.4564			274.652		pass	20230626	Rep 3	Human monocytes	Differentiated	N/A	N/A	Amine labeling	N/A
3741	23.5613			281.148		pass	20230626	Rep 3	Human monocytes	Differentiated	N/A	N/A	Amine labeling	N/A
3742	22.9357			274.108		pass	20230626	Rep 3	Human monocytes	Differentiated	N/A	N/A	Amine labeling	N/A
3743	22.5483			148.126		pass	20230626	Rep 3	Human monocytes	Differentiated	N/A	N/A	Amine labeling	N/A
3744	22.1775			134.142		pass	20230626	Rep 3	Human monocytes	Differentiated	N/A	N/A	Amine labeling	N/A
3745	25.0124			112.382		pass	20230626	Rep 3	Human monocytes	Differentiated	N/A	N/A	Amine labeling	N/A
3746	24.4117			129.342		pass	20230626	Rep 3	Human monocytes	Differentiated	N/A	N/A	Amine labeling	N/A
3747	24.8174			115.998		pass	20230626	Rep 3	Human monocytes	Differentiated	N/A	N/A	Amine labeling	N/A
3748	21.6711			167.757		pass	20230626	Rep 3	Human monocytes	Differentiated	N/A	N/A	Amine labeling	N/A
3749	23.2163			464.345		pass	20230626	Rep 3	Human monocytes	Differentiated	N/A	N/A	Amine labeling	N/A
3750	21.3191			399.066		pass	20230626	Rep 3	Human monocytes	Differentiated	N/A	N/A	Amine labeling	N/A
3751	20.6061			125.694		pass	20230626	Rep 3	Human monocytes	Differentiated	N/A	N/A	Amine labeling	N/A
3752	19.6947			183.773		pass	20230626	Rep 3	Human monocytes	Differentiated	N/A	N/A	Amine labeling	N/A
3753	22.6322			185.341		pass	20230626	Rep 3	Human monocytes	Differentiated	N/A	N/A	Amine labeling	N/A
3754	21.936			237.82		pass	20230626	Rep 3	Human monocytes	Differentiated	N/A	N/A	Amine labeling	N/A
3755	4.50027			1727.62		no	20230626	Rep 3	Human monocytes	Differentiated	N/A	N/A	Amine labeling	N/A
3756	43.6475			251.964		no	20230626	Rep 3	Human monocytes	Differentiated	N/A	N/A	Amine labeling	N/A
3757	46.3654			327.675		no	20230626	Rep 3	Human monocytes	Differentiated	N/A	N/A	Amine labeling	N/A
3758	22.1534			157.758		pass	20230626	Rep 3	Human monocytes	Differentiated	N/A	N/A	Amine labeling	N/A
3759	21.7589			168.445		pass	20230626	Rep 3	Human monocytes	Differentiated	N/A	N/A	Amine labeling	N/A
3760	26.5			147.198		pass	20230626	Rep 3	Human monocytes	Differentiated	N/A	N/A	Amine labeling	N/A
3761	19.4311			708.933		no	20230626	Rep 3	Human monocytes	Differentiated	N/A	N/A	Amine labeling	N/A
3762	23.4465			416.953		pass	20230626	Rep 3	Human monocytes	Differentiated	N/A	N/A	Amine labeling	N/A
3763	22.795			140.222		pass	20230626	Rep 3	Human monocytes	Differentiated	N/A	N/A	Amine labeling	N/A
3764	44.9794			295.131		no	20230626	Rep 3	Human monocytes	Differentiated	N/A	N/A	Amine labeling	N/A
3765	12.2718			226.236		no	20230626	Rep 3	Human monocytes	Differentiated	N/A	N/A	Amine labeling	N/A
3766	9.93132			213.437		no	20230626	Rep 3	Human monocytes	Differentiated	N/A	N/A	Amine labeling	N/A
3767	20.8762			178.941		pass	20230626	Rep 3	Human monocytes	Differentiated	N/A	N/A	Amine labeling	N/A
3768	21.5218			101.31		pass	20230626	Rep 3	Human monocytes	Differentiated	N/A	N/A	Amine labeling	N/A
3769	20.7076			149.406		pass	20230626	Rep 3	Human monocytes	Differentiated	N/A	N/A	Amine labeling	N/A
3770	20.817			102.366		pass	20230626	Rep 3	Human monocytes	Differentiated	N/A	N/A	Amine labeling	N/A
3771	21.4408			216.221		pass	20230626	Rep 3	Human monocytes	Differentiated	N/A	N/A	Amine labeling	N/A
3772	21.1753			350.843		pass	20230626	Rep 3	Human monocytes	Differentiated	N/A	N/A	Amine labeling	N/A
3773	20.4174			243.772		pass	20230626	Rep 3	Human monocytes	Differentiated	N/A	N/A	Amine labeling	N/A
3774	23.6677			316.619		pass	20230626	Rep 3	Human monocytes	Differentiated	N/A	N/A	Amine labeling	N/A
3775	23.0983			232.732		pass	20230626	Rep 3	Human monocytes	Differentiated	N/A	N/A	Amine labeling	N/A
3776	20.9142			162.013		pass	20230626	Rep 3	Human monocytes	Differentiated	N/A	N/A	Amine labeling	N/A
3777	6.49993			151.55		no	20230626	Rep 3	Human monocytes	Differentiated	N/A	N/A	Amine labeling	N/A
3778	22.3821			133.422		pass	20230626	Rep 3	Human monocytes	Differentiated	N/A	N/A	Amine labeling	N/A
3779	23.2113			301.691		pass	20230626	Rep 3	Human monocytes	Differentiated	N/A	N/A	Amine labeling	N/A
3780	19.6587			84.1267		pass	20230626	Rep 3	Human monocytes	Differentiated	N/A	N/A	Amine labeling	N/A
3781	21.2519			321.051		pass	20230626	Rep 3	Human monocytes	Differentiated	N/A	N/A	Amine labeling	N/A
3782	22.3974			180.125		pass	20230626	Rep 3	Human monocytes	Differentiated	N/A	N/A	Amine labeling	N/A
3783	23.4702			102.142		pass	20230626	Rep 3	Human monocytes	Differentiated	N/A	N/A	Amine labeling	N/A
3784	21.7566			164.957		pass	20230626	Rep 3	Human monocytes	Differentiated	N/A	N/A	Amine labeling	N/A
3785	21.6228			132.718		pass	20230626	Rep 3	Human monocytes	Differentiated	N/A	N/A	Amine labeling	N/A
3786	21.9796			255.996		pass	20230626	Rep 3	Human monocytes	Differentiated	N/A	N/A	Amine labeling	N/A
3787	19.9936			146.142		pass	20230626	Rep 3	Human monocytes	Differentiated	N/A	N/A	Amine labeling	N/A
3788	19.9335			95.7425		pass	20230626	Rep 3	Human monocytes	Differentiated	N/A	N/A	Amine labeling	N/A
3789	21.4128			156.862		pass	20230626	Rep 3	Human monocytes	Differentiated	N/A	N/A	Amine labeling	N/A
3790	20.7213			158.878		pass	20230626	Rep 3	Human monocytes	Differentiated	N/A	N/A	Amine labeling	N/A
3791	9.72904			229.596		no	20230626	Rep 3	Human monocytes	Differentiated	N/A	N/A	Amine labeling	N/A
3792	23.7129			161.053		pass	20230626	Rep 3	Human monocytes	Differentiated	N/A	N/A	Amine labeling	N/A
3793	21.787			178.301		pass	20230626	Rep 3	Human monocytes	Differentiated	N/A	N/A	Amine labeling	N/A
3794	23.433			232.316		pass	20230626	Rep 3	Human monocytes	Differentiated	N/A	N/A	Amine labeling	N/A
3795	20.8896			200.093		pass	20230626	Rep 3	Human monocytes	Differentiated	N/A	N/A	Amine labeling	N/A
3796	20.2908			149.15		pass	20230626	Rep 3	Human monocytes	Differentiated	N/A	N/A	Amine labeling	N/A
3797	22.785			239.436		pass	20230626	Rep 3	Human monocytes	Differentiated	N/A	N/A	Amine labeling	N/A
3798	22.2368			150.398		pass	20230626	Rep 3	Human monocytes	Differentiated	N/A	N/A	Amine labeling	N/A
3799	23.4636			176.029		pass	20230626	Rep 3	Human monocytes	Differentiated	N/A	N/A	Amine labeling	N/A
3800	21.9776			140.894		pass	20230626	Rep 3	Human monocytes	Differentiated	N/A	N/A	Amine labeling	N/A
3801	21.618			143.342		pass	20230626	Rep 3	Human monocytes	Differentiated	N/A	N/A	Amine labeling	N/A
3802	43.9286			659.286		no	20230626	Rep 3	Human monocytes	Differentiated	N/A	N/A	Amine labeling	N/A
3803	22.2367			159.486		pass	20230626	Rep 3	Human monocytes	Differentiated	N/A	N/A	Amine labeling	N/A
3804	24.6144			320.891		pass	20230626	Rep 3	Human monocytes	Differentiated	N/A	N/A	Amine labeling	N/A
3805	21.1207			30.3995		no	20230626	Rep 3	Human monocytes	Differentiated	N/A	N/A	Amine labeling	N/A
3806	19.9667			209.885		pass	20230626	Rep 3	Human monocytes	Differentiated	N/A	N/A	Amine labeling	N/A
3807	22.8053			190.013		pass	20230626	Rep 3	Human monocytes	Differentiated	N/A	N/A	Amine labeling	N/A
3808	21.6053			218.237		pass	20230626	Rep 3	Human monocytes	Differentiated	N/A	N/A	Amine labeling	N/A
3809	21.5326			103.902		pass	20230626	Rep 3	Human monocytes	Differentiated	N/A	N/A	Amine labeling	N/A
3810	21.8035			152.382		pass	20230626	Rep 3	Human monocytes	Differentiated	N/A	N/A	Amine labeling	N/A
3811	20.9164			196.285		pass	20230626	Rep 3	Human monocytes	Differentiated	N/A	N/A	Amine labeling	N/A
3812	22.7727			240.412		pass	20230626	Rep 3	Human monocytes	Differentiated	N/A	N/A	Amine labeling	N/A
3813	19.4374			116.878		pass	20230626	Rep 3	Human monocytes	Differentiated	N/A	N/A	Amine labeling	N/A
3814	23.2974			171.933		pass	20230626	Rep 3	Human monocytes	Differentiated	N/A	N/A	Amine labeling	N/A
3815	19.0824			149.246		pass	20230626	Rep 3	Human monocytes	Differentiated	N/A	N/A	Amine labeling	N/A
3816	22.9047			241.372		pass	20230626	Rep 3	Human monocytes	Differentiated	N/A	N/A	Amine labeling	N/A
3817	22.4729			156.462		pass	20230626	Rep 3	Human monocytes	Differentiated	N/A	N/A	Amine labeling	N/A
3818	22.1271			99.6144		pass	20230626	Rep 3	Human monocytes	Differentiated	N/A	N/A	Amine labeling	N/A
3819	23.5525			173.821		pass	20230626	Rep 3	Human monocytes	Differentiated	N/A	N/A	Amine labeling	N/A
3820	22.3039			211.517		pass	20230626	Rep 3	Human monocytes	Differentiated	N/A	N/A	Amine labeling	N/A
3821	20.2758			148.222		pass	20230626	Rep 3	Human monocytes	Differentiated	N/A	N/A	Amine labeling	N/A
3822	19.789			280.06		pass	20230626	Rep 3	Human monocytes	Differentiated	N/A	N/A	Amine labeling	N/A
3823	41.9346			439.257		no	20230626	Rep 3	Human monocytes	Differentiated	N/A	N/A	Amine labeling	N/A
3824	22.1063			173.277		pass	20230626	Rep 3	Human monocytes	Differentiated	N/A	N/A	Amine labeling	N/A
3825	22.1365			159.422		pass	20230626	Rep 3	Human monocytes	Differentiated	N/A	N/A	Amine labeling	N/A
3826	24.3749			199.581		pass	20230626	Rep 3	Human monocytes	Differentiated	N/A	N/A	Amine labeling	N/A
3827	22.0452			252.06		pass	20230626	Rep 3	Human monocytes	Differentiated	N/A	N/A	Amine labeling	N/A
3828	20.6989			155.102		pass	20230626	Rep 3	Human monocytes	Differentiated	N/A	N/A	Amine labeling	N/A
3829	19.381			174.781		pass	20230626	Rep 3	Human monocytes	Differentiated	N/A	N/A	Amine labeling	N/A
3830	20.7282			174.973		pass	20230626	Rep 3	Human monocytes	Differentiated	N/A	N/A	Amine labeling	N/A
3831	43.0074			452.889		no	20230626	Rep 3	Human monocytes	Differentiated	N/A	N/A	Amine labeling	N/A
3832	5.5856			121.726		no	20230626	Rep 3	Human monocytes	Differentiated	N/A	N/A	Amine labeling	N/A
3833	95.2522			3729		no	20230626	Rep 3	Human monocytes	Differentiated	N/A	N/A	Amine labeling	N/A
3834	23.682			258.46		pass	20230626	Rep 3	Human monocytes	Differentiated	N/A	N/A	Amine labeling	N/A
3835	21.2212			181.821		pass	20230626	Rep 3	Human monocytes	Differentiated	N/A	N/A	Amine labeling	N/A
3836	20.7879			129.278		pass	20230626	Rep 3	Human monocytes	Differentiated	N/A	N/A	Amine labeling	N/A
3837	18.1647			558.007		no	20230626	Rep 3	Human monocytes	Differentiated	N/A	N/A	Amine labeling	N/A
3838	22.2312			279.02		pass	20230626	Rep 3	Human monocytes	Differentiated	N/A	N/A	Amine labeling	N/A
3839	72.3544			2389.23		no	20230626	Rep 3	Human monocytes	Differentiated	N/A	N/A	Amine labeling	N/A
3840	21.3628			121.438		pass	20230626	Rep 3	Human monocytes	Differentiated	N/A	N/A	Amine labeling	N/A
3841	20.2056			99.9344		pass	20230626	Rep 3	Human monocytes	Differentiated	N/A	N/A	Amine labeling	N/A
3842	22.951			124.958		pass	20230626	Rep 3	Human monocytes	Differentiated	N/A	N/A	Amine labeling	N/A
3843	24.9296			310.715		pass	20230626	Rep 3	Human monocytes	Differentiated	N/A	N/A	Amine labeling	N/A
3844	20.0478			755.06		no	20230626	Rep 3	Human monocytes	Differentiated	N/A	N/A	Amine labeling	N/A
3845	19.9315			87.9346		pass	20230626	Rep 3	Human monocytes	Differentiated	N/A	N/A	Amine labeling	N/A
3846	23.2539			197.693		pass	20230626	Rep 3	Human monocytes	Differentiated	N/A	N/A	Amine labeling	N/A
3847	22.0014			127.134		pass	20230626	Rep 3	Human monocytes	Differentiated	N/A	N/A	Amine labeling	N/A
3848	22.5937			195.037		pass	20230626	Rep 3	Human monocytes	Differentiated	N/A	N/A	Amine labeling	N/A
3849	22.5151			165.117		pass	20230626	Rep 3	Human monocytes	Differentiated	N/A	N/A	Amine labeling	N/A
3850	22.2698			173.309		pass	20230626	Rep 3	Human monocytes	Differentiated	N/A	N/A	Amine labeling	N/A
3851	21.1659			155.678		pass	20230626	Rep 3	Human monocytes	Differentiated	N/A	N/A	Amine labeling	N/A
3852	23.2237			365.274		pass	20230626	Rep 3	Human monocytes	Differentiated	N/A	N/A	Amine labeling	N/A
3853	22.1785			179.133		pass	20230626	Rep 3	Human monocytes	Differentiated	N/A	N/A	Amine labeling	N/A
3854	45.6688			443.225		no	20230626	Rep 3	Human monocytes	Differentiated	N/A	N/A	Amine labeling	N/A
3855	21.5093			307.323		pass	20230626	Rep 3	Human monocytes	Differentiated	N/A	N/A	Amine labeling	N/A
3856	24.4263			168.029		pass	20230626	Rep 3	Human monocytes	Differentiated	N/A	N/A	Amine labeling	N/A
3857	20.7643			139.31		pass	20230626	Rep 3	Human monocytes	Differentiated	N/A	N/A	Amine labeling	N/A
3858	22.1568			161.309		pass	20230626	Rep 3	Human monocytes	Differentiated	N/A	N/A	Amine labeling	N/A
3859	22.3511			142.046		pass	20230626	Rep 3	Human monocytes	Differentiated	N/A	N/A	Amine labeling	N/A
3860	22.2131			148.926		pass	20230626	Rep 3	Human monocytes	Differentiated	N/A	N/A	Amine labeling	N/A
3861	20.5602			219.229		pass	20230626	Rep 3	Human monocytes	Differentiated	N/A	N/A	Amine labeling	N/A
3862	25.4955			202.813		pass	20230626	Rep 3	Human monocytes	Differentiated	N/A	N/A	Amine labeling	N/A
3863	21.5805			201.661		pass	20230626	Rep 3	Human monocytes	Differentiated	N/A	N/A	Amine labeling	N/A
3864	68.4262			1789.03		no	20230626	Rep 3	Human monocytes	Differentiated	N/A	N/A	Amine labeling	N/A
3865	23.5071			250.188		pass	20230626	Rep 3	Human monocytes	Differentiated	N/A	N/A	Amine labeling	N/A
3866	19.7227			136.126		pass	20230626	Rep 3	Human monocytes	Differentiated	N/A	N/A	Amine labeling	N/A
3867	22.8325			142.686		pass	20230626	Rep 3	Human monocytes	Differentiated	N/A	N/A	Amine labeling	N/A
3868	20.4182			217.725		pass	20230626	Rep 3	Human monocytes	Differentiated	N/A	N/A	Amine labeling	N/A
3869	19.5139			135.518		pass	20230626	Rep 3	Human monocytes	Differentiated	N/A	N/A	Amine labeling	N/A
3870	20.9113			90.7826		pass	20230626	Rep 3	Human monocytes	Differentiated	N/A	N/A	Amine labeling	N/A
3871	25.4148			228.54		pass	20230626	Rep 3	Human monocytes	Differentiated	N/A	N/A	Amine labeling	N/A
3872	21.9135			225.66		pass	20230626	Rep 3	Human monocytes	Differentiated	N/A	N/A	Amine labeling	N/A
3873	45.558			271.74		no	20230626	Rep 3	Human monocytes	Differentiated	N/A	N/A	Amine labeling	N/A
3874	19.4805			129.95		pass	20230626	Rep 3	Human monocytes	Differentiated	N/A	N/A	Amine labeling	N/A
3875	23.7586			193.021		pass	20230626	Rep 3	Human monocytes	Differentiated	N/A	N/A	Amine labeling	N/A
3876	23.9916			266.38		pass	20230626	Rep 3	Human monocytes	Differentiated	N/A	N/A	Amine labeling	N/A
3877	21.1727			233.948		pass	20230626	Rep 3	Human monocytes	Differentiated	N/A	N/A	Amine labeling	N/A
3878	23.168			525.336		no	20230626	Rep 3	Human monocytes	Differentiated	N/A	N/A	Amine labeling	N/A
3879	21.1503			106.558		pass	20230626	Rep 3	Human monocytes	Differentiated	N/A	N/A	Amine labeling	N/A
3880	21.9644			216.605		pass	20230626	Rep 3	Human monocytes	Differentiated	N/A	N/A	Amine labeling	N/A
3881	21.4276			268.444		pass	20230626	Rep 3	Human monocytes	Differentiated	N/A	N/A	Amine labeling	N/A
3882	12.2127			524.536		no	20230626	Rep 3	Human monocytes	Differentiated	N/A	N/A	Amine labeling	N/A
3883	22.558			163.037		pass	20230626	Rep 3	Human monocytes	Differentiated	N/A	N/A	Amine labeling	N/A
3884	4.33972			173.405		no	20230626	Rep 3	Human monocytes	Differentiated	N/A	N/A	Amine labeling	N/A
3885	33.336			4018.53		no	20230626	Rep 3	Human monocytes	Differentiated	N/A	N/A	Amine labeling	N/A
3886	21.1802			280.988		pass	20230626	Rep 3	Human monocytes	Differentiated	N/A	N/A	Amine labeling	N/A
3887	43.8633			1999.68		no	20230626	Rep 3	Human monocytes	Differentiated	N/A	N/A	Amine labeling	N/A
3888	44.8697			258.972		no	20230626	Rep 3	Human monocytes	Differentiated	N/A	N/A	Amine labeling	N/A
3889	19.3709			255.916		pass	20230626	Rep 3	Human monocytes	Differentiated	N/A	N/A	Amine labeling	N/A
3890	18.2179			620.502		no	20230626	Rep 3	Human monocytes	Differentiated	N/A	N/A	Amine labeling	N/A
3891	23.4553			177.981		pass	20230626	Rep 3	Human monocytes	Differentiated	N/A	N/A	Amine labeling	N/A
3892	23.6716			249.788		pass	20230626	Rep 3	Human monocytes	Differentiated	N/A	N/A	Amine labeling	N/A
3893	20.9877			189.965		pass	20230626	Rep 3	Human monocytes	Differentiated	N/A	N/A	Amine labeling	N/A
3894	22.6068			165.565		pass	20230626	Rep 3	Human monocytes	Differentiated	N/A	N/A	Amine labeling	N/A
3895	20.9242			206.781		pass	20230626	Rep 3	Human monocytes	Differentiated	N/A	N/A	Amine labeling	N/A
3896	21.0299			155.358		pass	20230626	Rep 3	Human monocytes	Differentiated	N/A	N/A	Amine labeling	N/A
3897	22.3775			165.037		pass	20230626	Rep 3	Human monocytes	Differentiated	N/A	N/A	Amine labeling	N/A
3898	21.7909			173.309		pass	20230626	Rep 3	Human monocytes	Differentiated	N/A	N/A	Amine labeling	N/A
3899	42.787			308.987		no	20230626	Rep 3	Human monocytes	Differentiated	N/A	N/A	Amine labeling	N/A
3900	20.8019			156.094		pass	20230626	Rep 3	Human monocytes	Differentiated	N/A	N/A	Amine labeling	N/A
3901	73.7995			950.353		no	20230626	Rep 3	Human monocytes	Differentiated	N/A	N/A	Amine labeling	N/A
3902	23.3722			480.632		pass	20230626	Rep 3	Human monocytes	Differentiated	N/A	N/A	Amine labeling	N/A
3903	22.4846			193.661		pass	20230626	Rep 3	Human monocytes	Differentiated	N/A	N/A	Amine labeling	N/A
3904	8.55752			1602.37		no	20230626	Rep 3	Human monocytes	Differentiated	N/A	N/A	Amine labeling	N/A
3905	22.2826			161.597		pass	20230626	Rep 3	Human monocytes	Differentiated	N/A	N/A	Amine labeling	N/A
3906	20.7362			151.118		pass	20230626	Rep 3	Human monocytes	Differentiated	N/A	N/A	Amine labeling	N/A
3907	22.2514			181.725		pass	20230626	Rep 3	Human monocytes	Differentiated	N/A	N/A	Amine labeling	N/A
3908	24.1844			151.454		pass	20230626	Rep 3	Human monocytes	Differentiated	N/A	N/A	Amine labeling	N/A
3909	23.629			153.246		pass	20230626	Rep 3	Human monocytes	Differentiated	N/A	N/A	Amine labeling	N/A
3910	24.4465			230.62		pass	20230626	Rep 3	Human monocytes	Differentiated	N/A	N/A	Amine labeling	N/A
3911	22.6521			109.246		pass	20230626	Rep 3	Human monocytes	Differentiated	N/A	N/A	Amine labeling	N/A
3912	22.5686			235.324		pass	20230626	Rep 3	Human monocytes	Differentiated	N/A	N/A	Amine labeling	N/A
3913	24.3859			135.326		pass	20230626	Rep 3	Human monocytes	Differentiated	N/A	N/A	Amine labeling	N/A
3914	25.3504			235.132		pass	20230626	Rep 3	Human monocytes	Differentiated	N/A	N/A	Amine labeling	N/A
3915	10.9915			359.29		no	20230626	Rep 3	Human monocytes	Differentiated	N/A	N/A	Amine labeling	N/A
3916	21.7086			197.405		pass	20230626	Rep 3	Human monocytes	Differentiated	N/A	N/A	Amine labeling	N/A
3917	26.6112			364.218		no	20230626	Rep 3	Human monocytes	Differentiated	N/A	N/A	Amine labeling	N/A
3918	24.8002			370.682		pass	20230626	Rep 3	Human monocytes	Differentiated	N/A	N/A	Amine labeling	N/A
3919	17.8479			137.086		pass	20230626	Rep 3	Human monocytes	Differentiated	N/A	N/A	Amine labeling	N/A
3920	22.5199			391.642		pass	20230626	Rep 3	Human monocytes	Differentiated	N/A	N/A	Amine labeling	N/A
3921	64.211			1357.35		no	20230626	Rep 3	Human monocytes	Differentiated	N/A	N/A	Amine labeling	N/A
3922	19.5472			103.166		pass	20230626	Rep 3	Human monocytes	Differentiated	N/A	N/A	Amine labeling	N/A
3923	17.4025			183.741		no	20230626	Rep 3	Human monocytes	Differentiated	N/A	N/A	Amine labeling	N/A
3924	23.317			208.637		pass	20230626	Rep 3	Human monocytes	Differentiated	N/A	N/A	Amine labeling	N/A
3925	22.4571			238.14		pass	20230626	Rep 3	Human monocytes	Differentiated	N/A	N/A	Amine labeling	N/A
3926	21.7245			124.67		pass	20230626	Rep 3	Human monocytes	Differentiated	N/A	N/A	Amine labeling	N/A
3927	21.2736			106.302		pass	20230626	Rep 3	Human monocytes	Differentiated	N/A	N/A	Amine labeling	N/A
3928	24.4574			163.677		pass	20230626	Rep 3	Human monocytes	Differentiated	N/A	N/A	Amine labeling	N/A
3929	23.7048			1321.36		no	20230626	Rep 3	Human monocytes	Differentiated	N/A	N/A	Amine labeling	N/A
3930	22.1285			93.2785		pass	20230626	Rep 3	Human monocytes	Differentiated	N/A	N/A	Amine labeling	N/A
3931	21.0827			195.053		pass	20230626	Rep 3	Human monocytes	Differentiated	N/A	N/A	Amine labeling	N/A
3932	9.68779			121.566		no	20230626	Rep 3	Human monocytes	Differentiated	N/A	N/A	Amine labeling	N/A
3933	11.3562			4009.51		no	20230626	Rep 3	Human monocytes	Differentiated	N/A	N/A	Amine labeling	N/A
3934	22.2066			232.668		pass	20230626	Rep 3	Human monocytes	Differentiated	N/A	N/A	Amine labeling	N/A
3935	5.7463			143.486		no	20230626	Rep 3	Human monocytes	Differentiated	N/A	N/A	Amine labeling	N/A
3936	21.1815			160.349		pass	20230626	Rep 3	Human monocytes	Differentiated	N/A	N/A	Amine labeling	N/A
3937	22.5525			127.902		pass	20230626	Rep 3	Human monocytes	Differentiated	N/A	N/A	Amine labeling	N/A
3938	19.9646			132.638		pass	20230626	Rep 3	Human monocytes	Differentiated	N/A	N/A	Amine labeling	N/A
3939	19.1651			143.742		pass	20230626	Rep 3	Human monocytes	Differentiated	N/A	N/A	Amine labeling	N/A
3940	20.7642			201.789		pass	20230626	Rep 3	Human monocytes	Differentiated	N/A	N/A	Amine labeling	N/A
3941	20.1505			104.03		pass	20230626	Rep 3	Human monocytes	Differentiated	N/A	N/A	Amine labeling	N/A
3942	19.9949			153.95		pass	20230626	Rep 3	Human monocytes	Differentiated	N/A	N/A	Amine labeling	N/A
3943	23.686			322.875		pass	20230626	Rep 3	Human monocytes	Differentiated	N/A	N/A	Amine labeling	N/A
3944	23.1969			216.349		pass	20230626	Rep 3	Human monocytes	Differentiated	N/A	N/A	Amine labeling	N/A
3945	20.5221			249.148		pass	20230626	Rep 3	Human monocytes	Differentiated	N/A	N/A	Amine labeling	N/A
3946	20.6294			110.526		pass	20230626	Rep 3	Human monocytes	Differentiated	N/A	N/A	Amine labeling	N/A
3947	24.1954			357.386		pass	20230626	Rep 3	Human monocytes	Differentiated	N/A	N/A	Amine labeling	N/A
3948	19.2547			101.534		pass	20230626	Rep 3	Human monocytes	Differentiated	N/A	N/A	Amine labeling	N/A
3949	25.2591			162.077		pass	20230626	Rep 3	Human monocytes	Differentiated	N/A	N/A	Amine labeling	N/A
3950	21.0109			156.126		pass	20230626	Rep 3	Human monocytes	Differentiated	N/A	N/A	Amine labeling	N/A
3951	22.4721			142.718		pass	20230626	Rep 3	Human monocytes	Differentiated	N/A	N/A	Amine labeling	N/A
3952	20.8966			163.645		pass	20230626	Rep 3	Human monocytes	Differentiated	N/A	N/A	Amine labeling	N/A
3953	5.49506			103.23		no	20230626	Rep 3	Human monocytes	Differentiated	N/A	N/A	Amine labeling	N/A
3954	21.3704			353.05		pass	20230626	Rep 3	Human monocytes	Differentiated	N/A	N/A	Amine labeling	N/A
3955	24.2853			109.598		pass	20230626	Rep 3	Human monocytes	Differentiated	N/A	N/A	Amine labeling	N/A
3956	21.3279			154.91		pass	20230626	Rep 3	Human monocytes	Differentiated	N/A	N/A	Amine labeling	N/A
3957	13.6756			178.733		no	20230626	Rep 3	Human monocytes	Differentiated	N/A	N/A	Amine labeling	N/A
3958	8.60912			3997.09		no	20230626	Rep 3	Human monocytes	Differentiated	N/A	N/A	Amine labeling	N/A
3959	46.8431			956.433		no	20230626	Rep 3	Human monocytes	Differentiated	N/A	N/A	Amine labeling	N/A
3960	20.682			219.037		pass	20230626	Rep 3	Human monocytes	Differentiated	N/A	N/A	Amine labeling	N/A
3961	22.3673			104.51		pass	20230626	Rep 3	Human monocytes	Differentiated	N/A	N/A	Amine labeling	N/A
3962	4.08365			92.6066		no	20230626	Rep 3	Human monocytes	Differentiated	N/A	N/A	Amine labeling	N/A
3963	22.7555			132.286		pass	20230626	Rep 3	Human monocytes	Differentiated	N/A	N/A	Amine labeling	N/A
3964	20.0231			153.63		pass	20230626	Rep 3	Human monocytes	Differentiated	N/A	N/A	Amine labeling	N/A
3965	53.1199			2352.41		no	20230626	Rep 3	Human monocytes	Differentiated	N/A	N/A	Amine labeling	N/A
3966	20.9752			305.819		pass	20230626	Rep 3	Human monocytes	Differentiated	N/A	N/A	Amine labeling	N/A
