## Supplemental dataset S1 for "Plasma membrane folding enables constant surface area-to-volume ratio in growing mammalian cells": Data S1.xlsx (part 2 of 3)

### Sheet: Raw data (continued)
Cell_index	Buoyant_mass_pg	PMT1_mV	PMT2_mV	PMT3_mV	PMT4_mV	Ellipsoid_gating_status	Measurement_date	Experiment_number	Cell_type	Cell_Status	PMT1_label	PMT2_label	PMT3_label	PMT4_label
3967	22.0292			184.829		pass	20230626	Rep 3	Human monocytes	Differentiated	N/A	N/A	Amine labeling	N/A
3968	22.0275			130.91		pass	20230626	Rep 3	Human monocytes	Differentiated	N/A	N/A	Amine labeling	N/A
3969	20.7569			197.629		pass	20230626	Rep 3	Human monocytes	Differentiated	N/A	N/A	Amine labeling	N/A
3970	26.2468			328.795		pass	20230626	Rep 3	Human monocytes	Differentiated	N/A	N/A	Amine labeling	N/A
3971	23.0798			328.635		pass	20230626	Rep 3	Human monocytes	Differentiated	N/A	N/A	Amine labeling	N/A
3972	21.9189			211.117		pass	20230626	Rep 3	Human monocytes	Differentiated	N/A	N/A	Amine labeling	N/A
3973	20.0439			136.702		pass	20230626	Rep 3	Human monocytes	Differentiated	N/A	N/A	Amine labeling	N/A
3974	22.2793			108.382		pass	20230626	Rep 3	Human monocytes	Differentiated	N/A	N/A	Amine labeling	N/A
3975	21.0386			142.366		pass	20230626	Rep 3	Human monocytes	Differentiated	N/A	N/A	Amine labeling	N/A
3976	43.0248			355.386		no	20230626	Rep 3	Human monocytes	Differentiated	N/A	N/A	Amine labeling	N/A
3977	22.7456			180.413		pass	20230626	Rep 3	Human monocytes	Differentiated	N/A	N/A	Amine labeling	N/A
3978	42.1042			426.761		no	20230626	Rep 3	Human monocytes	Differentiated	N/A	N/A	Amine labeling	N/A
3979	19.4651			114.078		pass	20230626	Rep 3	Human monocytes	Differentiated	N/A	N/A	Amine labeling	N/A
3980	21.7889			299.995		pass	20230626	Rep 3	Human monocytes	Differentiated	N/A	N/A	Amine labeling	N/A
3981	21.7128			133.662		pass	20230626	Rep 3	Human monocytes	Differentiated	N/A	N/A	Amine labeling	N/A
3982	24.4949			295.899		pass	20230626	Rep 3	Human monocytes	Differentiated	N/A	N/A	Amine labeling	N/A
3983	20.3304			216.893		pass	20230626	Rep 3	Human monocytes	Differentiated	N/A	N/A	Amine labeling	N/A
3984	22.9226			140.062		pass	20230626	Rep 3	Human monocytes	Differentiated	N/A	N/A	Amine labeling	N/A
3985	42.9396			369.274		no	20230626	Rep 3	Human monocytes	Differentiated	N/A	N/A	Amine labeling	N/A
3986	22.244			234.588		pass	20230626	Rep 3	Human monocytes	Differentiated	N/A	N/A	Amine labeling	N/A
3987	23.8303			204.573		pass	20230626	Rep 3	Human monocytes	Differentiated	N/A	N/A	Amine labeling	N/A
3988	19.0977			317.563		no	20230626	Rep 3	Human monocytes	Differentiated	N/A	N/A	Amine labeling	N/A
3989	21.4675			145.582		pass	20230626	Rep 3	Human monocytes	Differentiated	N/A	N/A	Amine labeling	N/A
3990	21.0708			238.572		pass	20230626	Rep 3	Human monocytes	Differentiated	N/A	N/A	Amine labeling	N/A
3991	21.9398			380.89		pass	20230626	Rep 3	Human monocytes	Differentiated	N/A	N/A	Amine labeling	N/A
3992	20.6943			269.548		pass	20230626	Rep 3	Human monocytes	Differentiated	N/A	N/A	Amine labeling	N/A
3993	20.9868			176.285		pass	20230626	Rep 3	Human monocytes	Differentiated	N/A	N/A	Amine labeling	N/A
3994	24.8324			188.253		pass	20230626	Rep 3	Human monocytes	Differentiated	N/A	N/A	Amine labeling	N/A
3995	21.4918			137.502		pass	20230626	Rep 3	Human monocytes	Differentiated	N/A	N/A	Amine labeling	N/A
3996	18.1247			83.6467		no	20230626	Rep 3	Human monocytes	Differentiated	N/A	N/A	Amine labeling	N/A
3997	22.0123			389.034		pass	20230626	Rep 3	Human monocytes	Differentiated	N/A	N/A	Amine labeling	N/A
3998	52.6947			556.983		no	20230626	Rep 3	Human monocytes	Differentiated	N/A	N/A	Amine labeling	N/A
3999	3.38813			312.059		no	20230626	Rep 3	Human monocytes	Differentiated	N/A	N/A	Amine labeling	N/A
4000	24.7544			250.572		pass	20230626	Rep 3	Human monocytes	Differentiated	N/A	N/A	Amine labeling	N/A
4001	24.724			251.036		pass	20230626	Rep 3	Human monocytes	Differentiated	N/A	N/A	Amine labeling	N/A
4002	22.5215			181.341		pass	20230626	Rep 3	Human monocytes	Differentiated	N/A	N/A	Amine labeling	N/A
4003	20.2141			123.55		pass	20230626	Rep 3	Human monocytes	Differentiated	N/A	N/A	Amine labeling	N/A
4004	23.5151			173.357		pass	20230626	Rep 3	Human monocytes	Differentiated	N/A	N/A	Amine labeling	N/A
4005	24.485			136.638		pass	20230626	Rep 3	Human monocytes	Differentiated	N/A	N/A	Amine labeling	N/A
4006	19.3031			85.4067		pass	20230626	Rep 3	Human monocytes	Differentiated	N/A	N/A	Amine labeling	N/A
4007	19.6528			154.526		pass	20230626	Rep 3	Human monocytes	Differentiated	N/A	N/A	Amine labeling	N/A
4008	19.8568			120.974		pass	20230626	Rep 3	Human monocytes	Differentiated	N/A	N/A	Amine labeling	N/A
4009	24.2914			320.155		pass	20230626	Rep 3	Human monocytes	Differentiated	N/A	N/A	Amine labeling	N/A
4010	20.0319			189.981		pass	20230626	Rep 3	Human monocytes	Differentiated	N/A	N/A	Amine labeling	N/A
4011	21.2409			218.685		pass	20230626	Rep 3	Human monocytes	Differentiated	N/A	N/A	Amine labeling	N/A
4012	21.0868			173.661		pass	20230626	Rep 3	Human monocytes	Differentiated	N/A	N/A	Amine labeling	N/A
4013	27.8549			336.635		no	20230626	Rep 3	Human monocytes	Differentiated	N/A	N/A	Amine labeling	N/A
4014	44.4699			413.274		no	20230626	Rep 3	Human monocytes	Differentiated	N/A	N/A	Amine labeling	N/A
4015	22.1707			141.438		pass	20230626	Rep 3	Human monocytes	Differentiated	N/A	N/A	Amine labeling	N/A
4016	27.0029			735.061		no	20230626	Rep 3	Human monocytes	Differentiated	N/A	N/A	Amine labeling	N/A
4017	23.262			209.149		pass	20230626	Rep 3	Human monocytes	Differentiated	N/A	N/A	Amine labeling	N/A
4018	9.91956			111.278		no	20230626	Rep 3	Human monocytes	Differentiated	N/A	N/A	Amine labeling	N/A
4019	20.2912			58.7831		no	20230626	Rep 3	Human monocytes	Differentiated	N/A	N/A	Amine labeling	N/A
4020	38.077			161.949		no	20230626	Rep 3	Human monocytes	Differentiated	N/A	N/A	Amine labeling	N/A
4021	22.0895			198.589		pass	20230626	Rep 3	Human monocytes	Differentiated	N/A	N/A	Amine labeling	N/A
4022	22.5533			139.086		pass	20230626	Rep 3	Human monocytes	Differentiated	N/A	N/A	Amine labeling	N/A
4023	23.3375			149.726		pass	20230626	Rep 3	Human monocytes	Differentiated	N/A	N/A	Amine labeling	N/A
4024	20.4028			188.829		pass	20230626	Rep 3	Human monocytes	Differentiated	N/A	N/A	Amine labeling	N/A
4025	22.4025			124.83		pass	20230626	Rep 3	Human monocytes	Differentiated	N/A	N/A	Amine labeling	N/A
4026	43.7346			204.253		no	20230626	Rep 3	Human monocytes	Differentiated	N/A	N/A	Amine labeling	N/A
4027	21.9167			138.43		pass	20230626	Rep 3	Human monocytes	Differentiated	N/A	N/A	Amine labeling	N/A
4028	22.5573			134.206		pass	20230626	Rep 3	Human monocytes	Differentiated	N/A	N/A	Amine labeling	N/A
4029	21.4515			94.8785		pass	20230626	Rep 3	Human monocytes	Differentiated	N/A	N/A	Amine labeling	N/A
4030	19.28			216.541		pass	20230626	Rep 3	Human monocytes	Differentiated	N/A	N/A	Amine labeling	N/A
4031	22.8451			199.389		pass	20230626	Rep 3	Human monocytes	Differentiated	N/A	N/A	Amine labeling	N/A
4032	23.8532			665.59		no	20230626	Rep 3	Human monocytes	Differentiated	N/A	N/A	Amine labeling	N/A
4033	42.6218			389.802		no	20230626	Rep 3	Human monocytes	Differentiated	N/A	N/A	Amine labeling	N/A
4034	21.7501			189.117		pass	20230626	Rep 3	Human monocytes	Differentiated	N/A	N/A	Amine labeling	N/A
4035	22.6978			182.077		pass	20230626	Rep 3	Human monocytes	Differentiated	N/A	N/A	Amine labeling	N/A
4036	8.62616			138.43		no	20230626	Rep 3	Human monocytes	Differentiated	N/A	N/A	Amine labeling	N/A
4037	22.8854			170.269		pass	20230626	Rep 3	Human monocytes	Differentiated	N/A	N/A	Amine labeling	N/A
4038	22.6996			152.062		pass	20230626	Rep 3	Human monocytes	Differentiated	N/A	N/A	Amine labeling	N/A
4039	21.7613			116.222		pass	20230626	Rep 3	Human monocytes	Differentiated	N/A	N/A	Amine labeling	N/A
4040	33.9329			460.345		no	20230626	Rep 3	Human monocytes	Differentiated	N/A	N/A	Amine labeling	N/A
4041	21.771			116.414		pass	20230626	Rep 3	Human monocytes	Differentiated	N/A	N/A	Amine labeling	N/A
4042	19.5184			166.205		pass	20230626	Rep 3	Human monocytes	Differentiated	N/A	N/A	Amine labeling	N/A
4043	12.8612			358.65		no	20230626	Rep 3	Human monocytes	Differentiated	N/A	N/A	Amine labeling	N/A
4044	24.7653			306.235		pass	20230626	Rep 3	Human monocytes	Differentiated	N/A	N/A	Amine labeling	N/A
4045	24.8642			473.433		no	20230626	Rep 3	Human monocytes	Differentiated	N/A	N/A	Amine labeling	N/A
4046	22.2739			169.053		pass	20230626	Rep 3	Human monocytes	Differentiated	N/A	N/A	Amine labeling	N/A
4047	19.0964			67.007		no	20230626	Rep 3	Human monocytes	Differentiated	N/A	N/A	Amine labeling	N/A
4048	65.3552			725.237		no	20230626	Rep 3	Human monocytes	Differentiated	N/A	N/A	Amine labeling	N/A
4049	25.1797			284.924		pass	20230626	Rep 3	Human monocytes	Differentiated	N/A	N/A	Amine labeling	N/A
4050	23.9838			285.756		pass	20230626	Rep 3	Human monocytes	Differentiated	N/A	N/A	Amine labeling	N/A
4051	21.4675			146.014		pass	20230626	Rep 3	Human monocytes	Differentiated	N/A	N/A	Amine labeling	N/A
4052	32.192			1519.4		no	20230626	Rep 3	Human monocytes	Differentiated	N/A	N/A	Amine labeling	N/A
4053	20.1835			173.021		pass	20230626	Rep 3	Human monocytes	Differentiated	N/A	N/A	Amine labeling	N/A
4054	20.0422			144.83		pass	20230626	Rep 3	Human monocytes	Differentiated	N/A	N/A	Amine labeling	N/A
4055	42.7277			251.084		no	20230626	Rep 3	Human monocytes	Differentiated	N/A	N/A	Amine labeling	N/A
4056	20.7105			120.67		pass	20230626	Rep 3	Human monocytes	Differentiated	N/A	N/A	Amine labeling	N/A
4057	20.0192			116.222		pass	20230626	Rep 3	Human monocytes	Differentiated	N/A	N/A	Amine labeling	N/A
4058	22.3949			281.676		pass	20230626	Rep 3	Human monocytes	Differentiated	N/A	N/A	Amine labeling	N/A
4059	22.7042			150.686		pass	20230626	Rep 3	Human monocytes	Differentiated	N/A	N/A	Amine labeling	N/A
4060	21.0791			145.502		pass	20230626	Rep 3	Human monocytes	Differentiated	N/A	N/A	Amine labeling	N/A
4061	22.9076			190.397		pass	20230626	Rep 3	Human monocytes	Differentiated	N/A	N/A	Amine labeling	N/A
4062	21.4093			232.524		pass	20230626	Rep 3	Human monocytes	Differentiated	N/A	N/A	Amine labeling	N/A
4063	22.0977			203.021		pass	20230626	Rep 3	Human monocytes	Differentiated	N/A	N/A	Amine labeling	N/A
4064	5.09422			111.198		no	20230626	Rep 3	Human monocytes	Differentiated	N/A	N/A	Amine labeling	N/A
4065	22.1902			68.3829		pass	20230626	Rep 3	Human monocytes	Differentiated	N/A	N/A	Amine labeling	N/A
4066	23.6285			196.957		pass	20230626	Rep 3	Human monocytes	Differentiated	N/A	N/A	Amine labeling	N/A
4067	21.845			444.249		pass	20230626	Rep 3	Human monocytes	Differentiated	N/A	N/A	Amine labeling	N/A
4068	13.7217			173.869		no	20230626	Rep 3	Human monocytes	Differentiated	N/A	N/A	Amine labeling	N/A
4069	45.7392			564.391		no	20230626	Rep 3	Human monocytes	Differentiated	N/A	N/A	Amine labeling	N/A
4070	21.8986			132.126		pass	20230626	Rep 3	Human monocytes	Differentiated	N/A	N/A	Amine labeling	N/A
4071	21.0502			202.813		pass	20230626	Rep 3	Human monocytes	Differentiated	N/A	N/A	Amine labeling	N/A
4072	49.974			679.157		no	20230626	Rep 3	Human monocytes	Differentiated	N/A	N/A	Amine labeling	N/A
4073	24.2978			233.692		pass	20230626	Rep 3	Human monocytes	Differentiated	N/A	N/A	Amine labeling	N/A
4074	68.798			1025.1		no	20230626	Rep 3	Human monocytes	Differentiated	N/A	N/A	Amine labeling	N/A
4075	20.8545			156.974		pass	20230626	Rep 3	Human monocytes	Differentiated	N/A	N/A	Amine labeling	N/A
4076	23.7639			235.484		pass	20230626	Rep 3	Human monocytes	Differentiated	N/A	N/A	Amine labeling	N/A
4077	21.7441			137.47		pass	20230626	Rep 3	Human monocytes	Differentiated	N/A	N/A	Amine labeling	N/A
4078	25.8979			297.371		pass	20230626	Rep 3	Human monocytes	Differentiated	N/A	N/A	Amine labeling	N/A
4079	24.2619			1116.78		no	20230626	Rep 3	Human monocytes	Differentiated	N/A	N/A	Amine labeling	N/A
4080	22.7637			176.893		pass	20230626	Rep 3	Human monocytes	Differentiated	N/A	N/A	Amine labeling	N/A
4081	22.3881			222.909		pass	20230626	Rep 3	Human monocytes	Differentiated	N/A	N/A	Amine labeling	N/A
4082	21.4563			315.643		pass	20230626	Rep 3	Human monocytes	Differentiated	N/A	N/A	Amine labeling	N/A
4083	19.9098			164.317		pass	20230626	Rep 3	Human monocytes	Differentiated	N/A	N/A	Amine labeling	N/A
4084	66.7876			312.459		no	20230626	Rep 3	Human monocytes	Differentiated	N/A	N/A	Amine labeling	N/A
4085	22.5255			170.013		pass	20230626	Rep 3	Human monocytes	Differentiated	N/A	N/A	Amine labeling	N/A
4086	22.8035			153.406		pass	20230626	Rep 3	Human monocytes	Differentiated	N/A	N/A	Amine labeling	N/A
4087	21.5061			133.886		pass	20230626	Rep 3	Human monocytes	Differentiated	N/A	N/A	Amine labeling	N/A
4088	23.5558			270.108		pass	20230626	Rep 3	Human monocytes	Differentiated	N/A	N/A	Amine labeling	N/A
4089	22.4952			187.997		pass	20230626	Rep 3	Human monocytes	Differentiated	N/A	N/A	Amine labeling	N/A
4090	24.0646			267.964		pass	20230626	Rep 3	Human monocytes	Differentiated	N/A	N/A	Amine labeling	N/A
4091	21.9807			107.166		pass	20230626	Rep 3	Human monocytes	Differentiated	N/A	N/A	Amine labeling	N/A
4092	20.8931			151.054		pass	20230626	Rep 3	Human monocytes	Differentiated	N/A	N/A	Amine labeling	N/A
4093	21.6947			110.814		pass	20230626	Rep 3	Human monocytes	Differentiated	N/A	N/A	Amine labeling	N/A
4094	5.55122			1344.62		no	20230626	Rep 3	Human monocytes	Differentiated	N/A	N/A	Amine labeling	N/A
4095	22.4333			238.924		pass	20230626	Rep 3	Human monocytes	Differentiated	N/A	N/A	Amine labeling	N/A
4096	24.4953			182.749		pass	20230626	Rep 3	Human monocytes	Differentiated	N/A	N/A	Amine labeling	N/A
4097	20.2244			135.998		pass	20230626	Rep 3	Human monocytes	Differentiated	N/A	N/A	Amine labeling	N/A
4098	19.7845			635.766		no	20230626	Rep 3	Human monocytes	Differentiated	N/A	N/A	Amine labeling	N/A
4099	23.6323			166.541		pass	20230626	Rep 3	Human monocytes	Differentiated	N/A	N/A	Amine labeling	N/A
4100	21.1826			117.438		pass	20230626	Rep 3	Human monocytes	Differentiated	N/A	N/A	Amine labeling	N/A
4101	23.3151			294.587		pass	20230626	Rep 3	Human monocytes	Differentiated	N/A	N/A	Amine labeling	N/A
4102	32.9705			964.689		no	20230626	Rep 3	Human monocytes	Differentiated	N/A	N/A	Amine labeling	N/A
4103	23.3208			170.781		pass	20230626	Rep 3	Human monocytes	Differentiated	N/A	N/A	Amine labeling	N/A
4104	12.8818			4043.26		no	20230626	Rep 3	Human monocytes	Differentiated	N/A	N/A	Amine labeling	N/A
4105	14.288			239.932		no	20230626	Rep 3	Human monocytes	Differentiated	N/A	N/A	Amine labeling	N/A
4106	20.96			160.605		pass	20230626	Rep 3	Human monocytes	Differentiated	N/A	N/A	Amine labeling	N/A
4107	22.7122			216.061		pass	20230626	Rep 3	Human monocytes	Differentiated	N/A	N/A	Amine labeling	N/A
4108	20.1855			274.076		pass	20230626	Rep 3	Human monocytes	Differentiated	N/A	N/A	Amine labeling	N/A
4109	22.9837			165.821		pass	20230626	Rep 3	Human monocytes	Differentiated	N/A	N/A	Amine labeling	N/A
4110	21.3037			160.989		pass	20230626	Rep 3	Human monocytes	Differentiated	N/A	N/A	Amine labeling	N/A
4111	73.4116			2223.33		no	20230626	Rep 3	Human monocytes	Differentiated	N/A	N/A	Amine labeling	N/A
4112	3.85932			1034.35		no	20230626	Rep 3	Human monocytes	Differentiated	N/A	N/A	Amine labeling	N/A
4113	23.2674			190.093		pass	20230626	Rep 3	Human monocytes	Differentiated	N/A	N/A	Amine labeling	N/A
4114	22.0776			118.27		pass	20230626	Rep 3	Human monocytes	Differentiated	N/A	N/A	Amine labeling	N/A
4115	20.4753			226.908		pass	20230626	Rep 3	Human monocytes	Differentiated	N/A	N/A	Amine labeling	N/A
4116	34.271			369.242		no	20230626	Rep 3	Human monocytes	Differentiated	N/A	N/A	Amine labeling	N/A
4117	40.5606			282.54		no	20230626	Rep 3	Human monocytes	Differentiated	N/A	N/A	Amine labeling	N/A
4118	20.9017			252.508		pass	20230626	Rep 3	Human monocytes	Differentiated	N/A	N/A	Amine labeling	N/A
4119	19.4038			61.343		no	20230626	Rep 3	Human monocytes	Differentiated	N/A	N/A	Amine labeling	N/A
4120	21.8587			81.1187		pass	20230626	Rep 3	Human monocytes	Differentiated	N/A	N/A	Amine labeling	N/A
4121	22.0241			190.941		pass	20230626	Rep 3	Human monocytes	Differentiated	N/A	N/A	Amine labeling	N/A
4122	23.1402			227.596		pass	20230626	Rep 3	Human monocytes	Differentiated	N/A	N/A	Amine labeling	N/A
4123	44.3861			1055.28		no	20230626	Rep 3	Human monocytes	Differentiated	N/A	N/A	Amine labeling	N/A
4124	30.8835			548.151		no	20230626	Rep 3	Human monocytes	Differentiated	N/A	N/A	Amine labeling	N/A
4125	5.57142			69.3909		no	20230626	Rep 3	Human monocytes	Differentiated	N/A	N/A	Amine labeling	N/A
4126	25.9955			250.092		pass	20230626	Rep 3	Human monocytes	Differentiated	N/A	N/A	Amine labeling	N/A
4127	20.4156			131.646		pass	20230626	Rep 3	Human monocytes	Differentiated	N/A	N/A	Amine labeling	N/A
4128	21.9382			211.005		pass	20230626	Rep 3	Human monocytes	Differentiated	N/A	N/A	Amine labeling	N/A
4129	20.368			221.213		pass	20230626	Rep 3	Human monocytes	Differentiated	N/A	N/A	Amine labeling	N/A
4130	22.9649			119.678		pass	20230626	Rep 3	Human monocytes	Differentiated	N/A	N/A	Amine labeling	N/A
4131	21.8504			122.526		pass	20230626	Rep 3	Human monocytes	Differentiated	N/A	N/A	Amine labeling	N/A
4132	20.8791			187.997		pass	20230626	Rep 3	Human monocytes	Differentiated	N/A	N/A	Amine labeling	N/A
4133	21.1804			210.045		pass	20230626	Rep 3	Human monocytes	Differentiated	N/A	N/A	Amine labeling	N/A
4134	23.7767			334.139		pass	20230626	Rep 3	Human monocytes	Differentiated	N/A	N/A	Amine labeling	N/A
4135	39.0095			952.705		no	20230626	Rep 3	Human monocytes	Differentiated	N/A	N/A	Amine labeling	N/A
4136	19.7753			166.045		pass	20230626	Rep 3	Human monocytes	Differentiated	N/A	N/A	Amine labeling	N/A
4137	20.8379			365.946		pass	20230626	Rep 3	Human monocytes	Differentiated	N/A	N/A	Amine labeling	N/A
4138	19.205			222.493		pass	20230626	Rep 3	Human monocytes	Differentiated	N/A	N/A	Amine labeling	N/A
4139	26.7817			251.612		pass	20230626	Rep 3	Human monocytes	Differentiated	N/A	N/A	Amine labeling	N/A
4140	21.8296			159.614		pass	20230626	Rep 3	Human monocytes	Differentiated	N/A	N/A	Amine labeling	N/A
4141	22.1054			150.014		pass	20230626	Rep 3	Human monocytes	Differentiated	N/A	N/A	Amine labeling	N/A
4142	22.8101			320.875		pass	20230626	Rep 3	Human monocytes	Differentiated	N/A	N/A	Amine labeling	N/A
4143	24.844			195.229		pass	20230626	Rep 3	Human monocytes	Differentiated	N/A	N/A	Amine labeling	N/A
4144	22.0654			154.782		pass	20230626	Rep 3	Human monocytes	Differentiated	N/A	N/A	Amine labeling	N/A
4145	57.5981			2794.52		no	20230626	Rep 3	Human monocytes	Differentiated	N/A	N/A	Amine labeling	N/A
4146	20.1116			119.038		pass	20230626	Rep 3	Human monocytes	Differentiated	N/A	N/A	Amine labeling	N/A
4147	22.326			115.838		pass	20230626	Rep 3	Human monocytes	Differentiated	N/A	N/A	Amine labeling	N/A
4148	20.8817			142.206		pass	20230626	Rep 3	Human monocytes	Differentiated	N/A	N/A	Amine labeling	N/A
4149	22.0405			90.9426		pass	20230626	Rep 3	Human monocytes	Differentiated	N/A	N/A	Amine labeling	N/A
4150	23.3462			688.069		no	20230626	Rep 3	Human monocytes	Differentiated	N/A	N/A	Amine labeling	N/A
4151	12.9838			1589.86		no	20230626	Rep 3	Human monocytes	Differentiated	N/A	N/A	Amine labeling	N/A
4152	24.1551			223.389		pass	20230626	Rep 3	Human monocytes	Differentiated	N/A	N/A	Amine labeling	N/A
4153	43.3431			348.827		no	20230626	Rep 3	Human monocytes	Differentiated	N/A	N/A	Amine labeling	N/A
4154	21.3859			260.7		pass	20230626	Rep 3	Human monocytes	Differentiated	N/A	N/A	Amine labeling	N/A
4155	21.0104			77.7908		pass	20230626	Rep 3	Human monocytes	Differentiated	N/A	N/A	Amine labeling	N/A
4156	20.9621			154.238		pass	20230626	Rep 3	Human monocytes	Differentiated	N/A	N/A	Amine labeling	N/A
4157	25.2797			281.116		pass	20230626	Rep 3	Human monocytes	Differentiated	N/A	N/A	Amine labeling	N/A
4158	22.2712			1795.56		no	20230626	Rep 3	Human monocytes	Differentiated	N/A	N/A	Amine labeling	N/A
4159	22.5044			208.765		pass	20230626	Rep 3	Human monocytes	Differentiated	N/A	N/A	Amine labeling	N/A
4160	25.0192			256.508		pass	20230626	Rep 3	Human monocytes	Differentiated	N/A	N/A	Amine labeling	N/A
4161	20.0715			333.147		pass	20230626	Rep 3	Human monocytes	Differentiated	N/A	N/A	Amine labeling	N/A
4162	21.9973			211.581		pass	20230626	Rep 3	Human monocytes	Differentiated	N/A	N/A	Amine labeling	N/A
4163	20.0091			84.9747		pass	20230626	Rep 3	Human monocytes	Differentiated	N/A	N/A	Amine labeling	N/A
4164	20.946			111.998		pass	20230626	Rep 3	Human monocytes	Differentiated	N/A	N/A	Amine labeling	N/A
4165	20.856			125.886		pass	20230626	Rep 3	Human monocytes	Differentiated	N/A	N/A	Amine labeling	N/A
4166	21.6997			180.349		pass	20230626	Rep 3	Human monocytes	Differentiated	N/A	N/A	Amine labeling	N/A
4167	20.3812			158.206		pass	20230626	Rep 3	Human monocytes	Differentiated	N/A	N/A	Amine labeling	N/A
4168	23.0835			199.581		pass	20230626	Rep 3	Human monocytes	Differentiated	N/A	N/A	Amine labeling	N/A
4169	23.5144			293.019		pass	20230626	Rep 3	Human monocytes	Differentiated	N/A	N/A	Amine labeling	N/A
4170	21.5958			138.046		pass	20230626	Rep 3	Human monocytes	Differentiated	N/A	N/A	Amine labeling	N/A
4171	21.5297			97.3105		pass	20230626	Rep 3	Human monocytes	Differentiated	N/A	N/A	Amine labeling	N/A
4172	21.8435			185.597		pass	20230626	Rep 3	Human monocytes	Differentiated	N/A	N/A	Amine labeling	N/A
4173	21.3545			152.526		pass	20230626	Rep 3	Human monocytes	Differentiated	N/A	N/A	Amine labeling	N/A
4174	22.8513			495.928		no	20230626	Rep 3	Human monocytes	Differentiated	N/A	N/A	Amine labeling	N/A
4175	42.9023			309.403		no	20230626	Rep 3	Human monocytes	Differentiated	N/A	N/A	Amine labeling	N/A
4176	23.4058			182.365		pass	20230626	Rep 3	Human monocytes	Differentiated	N/A	N/A	Amine labeling	N/A
4177	8.68773			120.542		no	20230626	Rep 3	Human monocytes	Differentiated	N/A	N/A	Amine labeling	N/A
4178	27.7216			516.152		no	20230626	Rep 3	Human monocytes	Differentiated	N/A	N/A	Amine labeling	N/A
4179	44.3298			343.611		no	20230626	Rep 3	Human monocytes	Differentiated	N/A	N/A	Amine labeling	N/A
4180	52.2289			4018.18		no	20230626	Rep 3	Human monocytes	Differentiated	N/A	N/A	Amine labeling	N/A
4181	21.8022			200.189		pass	20230626	Rep 3	Human monocytes	Differentiated	N/A	N/A	Amine labeling	N/A
4182	21.1481			246.428		pass	20230626	Rep 3	Human monocytes	Differentiated	N/A	N/A	Amine labeling	N/A
4183	26.4605			137.918		pass	20230626	Rep 3	Human monocytes	Differentiated	N/A	N/A	Amine labeling	N/A
4184	20.2758			205.597		pass	20230626	Rep 3	Human monocytes	Differentiated	N/A	N/A	Amine labeling	N/A
4185	21.7715			143.742		pass	20230626	Rep 3	Human monocytes	Differentiated	N/A	N/A	Amine labeling	N/A
4186	21.1627			127.358		pass	20230626	Rep 3	Human monocytes	Differentiated	N/A	N/A	Amine labeling	N/A
4187	22.291			132.318		pass	20230626	Rep 3	Human monocytes	Differentiated	N/A	N/A	Amine labeling	N/A
4188	20.4447			198.669		pass	20230626	Rep 3	Human monocytes	Differentiated	N/A	N/A	Amine labeling	N/A
4189	19.8565			210.365		pass	20230626	Rep 3	Human monocytes	Differentiated	N/A	N/A	Amine labeling	N/A
4190	10.4915			512.44		no	20230626	Rep 3	Human monocytes	Differentiated	N/A	N/A	Amine labeling	N/A
4191	10.3998			115.934		no	20230626	Rep 3	Human monocytes	Differentiated	N/A	N/A	Amine labeling	N/A
4192	20.038			145.086		pass	20230626	Rep 3	Human monocytes	Differentiated	N/A	N/A	Amine labeling	N/A
4193	23.8434			108.942		pass	20230626	Rep 3	Human monocytes	Differentiated	N/A	N/A	Amine labeling	N/A
4194	23.3429			191.549		pass	20230626	Rep 3	Human monocytes	Differentiated	N/A	N/A	Amine labeling	N/A
4195	25.4905			233.084		pass	20230626	Rep 3	Human monocytes	Differentiated	N/A	N/A	Amine labeling	N/A
4196	24.0825			201.949		pass	20230626	Rep 3	Human monocytes	Differentiated	N/A	N/A	Amine labeling	N/A
4197	46.4386			711.685		no	20230626	Rep 3	Human monocytes	Differentiated	N/A	N/A	Amine labeling	N/A
4198	20.5112			618.87		no	20230626	Rep 3	Human monocytes	Differentiated	N/A	N/A	Amine labeling	N/A
4199	20.5492			79.5508		pass	20230626	Rep 3	Human monocytes	Differentiated	N/A	N/A	Amine labeling	N/A
4200	24.284			323.739		pass	20230626	Rep 3	Human monocytes	Differentiated	N/A	N/A	Amine labeling	N/A
4201	24.6356			215.741		pass	20230626	Rep 3	Human monocytes	Differentiated	N/A	N/A	Amine labeling	N/A
4202	20.3032			80.3507		pass	20230626	Rep 3	Human monocytes	Differentiated	N/A	N/A	Amine labeling	N/A
4203	17.1319			543.48		no	20230626	Rep 3	Human monocytes	Differentiated	N/A	N/A	Amine labeling	N/A
4204	22.0587			201.341		pass	20230626	Rep 3	Human monocytes	Differentiated	N/A	N/A	Amine labeling	N/A
4205	43.0061			315.291		no	20230626	Rep 3	Human monocytes	Differentiated	N/A	N/A	Amine labeling	N/A
4206	20.668			265.932		pass	20230626	Rep 3	Human monocytes	Differentiated	N/A	N/A	Amine labeling	N/A
4207	12.215			4007.11		no	20230626	Rep 3	Human monocytes	Differentiated	N/A	N/A	Amine labeling	N/A
4208	21.1785			296.603		pass	20230626	Rep 3	Human monocytes	Differentiated	N/A	N/A	Amine labeling	N/A
4209	21.4799			192.829		pass	20230626	Rep 3	Human monocytes	Differentiated	N/A	N/A	Amine labeling	N/A
4210	18.5183			182.941		pass	20230626	Rep 3	Human monocytes	Differentiated	N/A	N/A	Amine labeling	N/A
4211	6.42078			1616.15		no	20230626	Rep 3	Human monocytes	Differentiated	N/A	N/A	Amine labeling	N/A
4212	4.54392			108.702		no	20230626	Rep 3	Human monocytes	Differentiated	N/A	N/A	Amine labeling	N/A
4213	22.8485			159.79		pass	20230626	Rep 3	Human monocytes	Differentiated	N/A	N/A	Amine labeling	N/A
4214	21.4097			190.621		pass	20230626	Rep 3	Human monocytes	Differentiated	N/A	N/A	Amine labeling	N/A
4215	11.4478			95.9345		no	20230626	Rep 3	Human monocytes	Differentiated	N/A	N/A	Amine labeling	N/A
4216	22.0679			189.405		pass	20230626	Rep 3	Human monocytes	Differentiated	N/A	N/A	Amine labeling	N/A
4217	21.9488			197.693		pass	20230626	Rep 3	Human monocytes	Differentiated	N/A	N/A	Amine labeling	N/A
4218	4.21563			94.2705		no	20230626	Rep 3	Human monocytes	Differentiated	N/A	N/A	Amine labeling	N/A
4219	23.7278			161.869		pass	20230626	Rep 3	Human monocytes	Differentiated	N/A	N/A	Amine labeling	N/A
4220	22.0863			213.373		pass	20230626	Rep 3	Human monocytes	Differentiated	N/A	N/A	Amine labeling	N/A
4221	22.5774			179.197		pass	20230626	Rep 3	Human monocytes	Differentiated	N/A	N/A	Amine labeling	N/A
4222	20.8188			153.886		pass	20230626	Rep 3	Human monocytes	Differentiated	N/A	N/A	Amine labeling	N/A
4223	3.23511			522.008		no	20230626	Rep 3	Human monocytes	Differentiated	N/A	N/A	Amine labeling	N/A
4224	23.4818			214.237		pass	20230626	Rep 3	Human monocytes	Differentiated	N/A	N/A	Amine labeling	N/A
4225	50.2612			355.29		no	20230626	Rep 3	Human monocytes	Differentiated	N/A	N/A	Amine labeling	N/A
4226	54.672			2558.25		no	20230626	Rep 3	Human monocytes	Differentiated	N/A	N/A	Amine labeling	N/A
4227	17.9154			100.094		no	20230626	Rep 3	Human monocytes	Differentiated	N/A	N/A	Amine labeling	N/A
4228	22.7327			179.229		pass	20230626	Rep 3	Human monocytes	Differentiated	N/A	N/A	Amine labeling	N/A
4229	24.3297			181.789		pass	20230626	Rep 3	Human monocytes	Differentiated	N/A	N/A	Amine labeling	N/A
4230	22.1227			269.788		pass	20230626	Rep 3	Human monocytes	Differentiated	N/A	N/A	Amine labeling	N/A
4231	46.01			454.809		no	20230626	Rep 3	Human monocytes	Differentiated	N/A	N/A	Amine labeling	N/A
4232	48.0355			993.936		no	20230626	Rep 3	Human monocytes	Differentiated	N/A	N/A	Amine labeling	N/A
4233	16.4718			72.8309		no	20230626	Rep 3	Human monocytes	Differentiated	N/A	N/A	Amine labeling	N/A
4234	22.1111			180.125		pass	20230626	Rep 3	Human monocytes	Differentiated	N/A	N/A	Amine labeling	N/A
4235	21.2724			161.629		pass	20230626	Rep 3	Human monocytes	Differentiated	N/A	N/A	Amine labeling	N/A
4236	21.9094			188.541		pass	20230626	Rep 3	Human monocytes	Differentiated	N/A	N/A	Amine labeling	N/A
4237	22.6621			425.209		pass	20230626	Rep 3	Human monocytes	Differentiated	N/A	N/A	Amine labeling	N/A
4238	21.2285			241.916		pass	20230626	Rep 3	Human monocytes	Differentiated	N/A	N/A	Amine labeling	N/A
4239	50.6718			299.803		no	20230626	Rep 3	Human monocytes	Differentiated	N/A	N/A	Amine labeling	N/A
4240	21.7699			167.709		pass	20230626	Rep 3	Human monocytes	Differentiated	N/A	N/A	Amine labeling	N/A
4241	21.2454			205.277		pass	20230626	Rep 3	Human monocytes	Differentiated	N/A	N/A	Amine labeling	N/A
4242	19.3534			132.382		pass	20230626	Rep 3	Human monocytes	Differentiated	N/A	N/A	Amine labeling	N/A
4243	21.0116			102.654		pass	20230626	Rep 3	Human monocytes	Differentiated	N/A	N/A	Amine labeling	N/A
4244	48.2733			440.793		no	20230626	Rep 3	Human monocytes	Differentiated	N/A	N/A	Amine labeling	N/A
4245	21.7994			180.477		pass	20230626	Rep 3	Human monocytes	Differentiated	N/A	N/A	Amine labeling	N/A
4246	24.4878			236.764		pass	20230626	Rep 3	Human monocytes	Differentiated	N/A	N/A	Amine labeling	N/A
4247	21.8997			165.341		pass	20230626	Rep 3	Human monocytes	Differentiated	N/A	N/A	Amine labeling	N/A
4248	24.0312			258.54		pass	20230626	Rep 3	Human monocytes	Differentiated	N/A	N/A	Amine labeling	N/A
4249	23.5294			254.908		pass	20230626	Rep 3	Human monocytes	Differentiated	N/A	N/A	Amine labeling	N/A
4250	24.2213			228.7		pass	20230626	Rep 3	Human monocytes	Differentiated	N/A	N/A	Amine labeling	N/A
4251	42.6924			329.787		no	20230626	Rep 3	Human monocytes	Differentiated	N/A	N/A	Amine labeling	N/A
4252	22.183			194.845		pass	20230626	Rep 3	Human monocytes	Differentiated	N/A	N/A	Amine labeling	N/A
4253	21.3516			319.371		pass	20230626	Rep 3	Human monocytes	Differentiated	N/A	N/A	Amine labeling	N/A
4254	24.1962			1459.15		no	20230626	Rep 3	Human monocytes	Differentiated	N/A	N/A	Amine labeling	N/A
4255	23.2721			170.013		pass	20230626	Rep 3	Human monocytes	Differentiated	N/A	N/A	Amine labeling	N/A
4256	22.1611			181.085		pass	20230626	Rep 3	Human monocytes	Differentiated	N/A	N/A	Amine labeling	N/A
4257	21.7952			141.406		pass	20230626	Rep 3	Human monocytes	Differentiated	N/A	N/A	Amine labeling	N/A
4258	22.236			77.5028		pass	20230626	Rep 3	Human monocytes	Differentiated	N/A	N/A	Amine labeling	N/A
4259	20.5169			192.509		pass	20230626	Rep 3	Human monocytes	Differentiated	N/A	N/A	Amine labeling	N/A
4260	44.2568			359.61		no	20230626	Rep 3	Human monocytes	Differentiated	N/A	N/A	Amine labeling	N/A
4261	22.2884			175.133		pass	20230626	Rep 3	Human monocytes	Differentiated	N/A	N/A	Amine labeling	N/A
4262	18.5638			118.27		pass	20230626	Rep 3	Human monocytes	Differentiated	N/A	N/A	Amine labeling	N/A
4263	19.5506			211.517		pass	20230626	Rep 3	Human monocytes	Differentiated	N/A	N/A	Amine labeling	N/A
4264	21.1062			217.277		pass	20230626	Rep 3	Human monocytes	Differentiated	N/A	N/A	Amine labeling	N/A
4265	21.4297			109.566		pass	20230626	Rep 3	Human monocytes	Differentiated	N/A	N/A	Amine labeling	N/A
4266	22.5031			162.781		pass	20230626	Rep 3	Human monocytes	Differentiated	N/A	N/A	Amine labeling	N/A
4267	21.4195			149.598		pass	20230626	Rep 3	Human monocytes	Differentiated	N/A	N/A	Amine labeling	N/A
4268	20.723			270.972		pass	20230626	Rep 3	Human monocytes	Differentiated	N/A	N/A	Amine labeling	N/A
4269	23.4956			182.589		pass	20230626	Rep 3	Human monocytes	Differentiated	N/A	N/A	Amine labeling	N/A
4270	22.5063			136.702		pass	20230626	Rep 3	Human monocytes	Differentiated	N/A	N/A	Amine labeling	N/A
4271	47.3241			311.515		no	20230626	Rep 3	Human monocytes	Differentiated	N/A	N/A	Amine labeling	N/A
4272	22.5587			205.277		pass	20230626	Rep 3	Human monocytes	Differentiated	N/A	N/A	Amine labeling	N/A
4273	20.7435			112.446		pass	20230626	Rep 3	Human monocytes	Differentiated	N/A	N/A	Amine labeling	N/A
4274	22.8581			235.644		pass	20230626	Rep 3	Human monocytes	Differentiated	N/A	N/A	Amine labeling	N/A
4275	21.0923			189.437		pass	20230626	Rep 3	Human monocytes	Differentiated	N/A	N/A	Amine labeling	N/A
4276	22.2671			180.205		pass	20230626	Rep 3	Human monocytes	Differentiated	N/A	N/A	Amine labeling	N/A
4277	44.5665			262.236		no	20230626	Rep 3	Human monocytes	Differentiated	N/A	N/A	Amine labeling	N/A
4278	20.6503			206.077		pass	20230626	Rep 3	Human monocytes	Differentiated	N/A	N/A	Amine labeling	N/A
4279	23.5169			269.132		pass	20230626	Rep 3	Human monocytes	Differentiated	N/A	N/A	Amine labeling	N/A
4280	22.4043			128.83		pass	20230626	Rep 3	Human monocytes	Differentiated	N/A	N/A	Amine labeling	N/A
4281	20.3293			182.461		pass	20230626	Rep 3	Human monocytes	Differentiated	N/A	N/A	Amine labeling	N/A
4282	20.708			135.262		pass	20230626	Rep 3	Human monocytes	Differentiated	N/A	N/A	Amine labeling	N/A
4283	21.7163			193.757		pass	20230626	Rep 3	Human monocytes	Differentiated	N/A	N/A	Amine labeling	N/A
4284	8.2139			1129.49		no	20230626	Rep 3	Human monocytes	Differentiated	N/A	N/A	Amine labeling	N/A
4285	24.3404			208.861		pass	20230626	Rep 3	Human monocytes	Differentiated	N/A	N/A	Amine labeling	N/A
4286	23.8243			536.44		no	20230626	Rep 3	Human monocytes	Differentiated	N/A	N/A	Amine labeling	N/A
4287	20.5258			177.661		pass	20230626	Rep 3	Human monocytes	Differentiated	N/A	N/A	Amine labeling	N/A
4288	24.2932			173.197		pass	20230626	Rep 3	Human monocytes	Differentiated	N/A	N/A	Amine labeling	N/A
4289	22.5466			189.533		pass	20230626	Rep 3	Human monocytes	Differentiated	N/A	N/A	Amine labeling	N/A
4290	21.6502			159.006		pass	20230626	Rep 3	Human monocytes	Differentiated	N/A	N/A	Amine labeling	N/A
4291	20.6641			171.325		pass	20230626	Rep 3	Human monocytes	Differentiated	N/A	N/A	Amine labeling	N/A
4292	26.8147			310.619		pass	20230626	Rep 3	Human monocytes	Differentiated	N/A	N/A	Amine labeling	N/A
4293	8.45477			109.118		no	20230626	Rep 3	Human monocytes	Differentiated	N/A	N/A	Amine labeling	N/A
4294	8.27039			4022.91		no	20230626	Rep 3	Human monocytes	Differentiated	N/A	N/A	Amine labeling	N/A
4295	44.8067			314.427		no	20230626	Rep 3	Human monocytes	Differentiated	N/A	N/A	Amine labeling	N/A
4296	23.1143			121.246		pass	20230626	Rep 3	Human monocytes	Differentiated	N/A	N/A	Amine labeling	N/A
4297	21.0803			148.286		pass	20230626	Rep 3	Human monocytes	Differentiated	N/A	N/A	Amine labeling	N/A
4298	21.6032			213.341		pass	20230626	Rep 3	Human monocytes	Differentiated	N/A	N/A	Amine labeling	N/A
4299	23.3733			403.098		pass	20230626	Rep 3	Human monocytes	Differentiated	N/A	N/A	Amine labeling	N/A
4300	20.7367			180.429		pass	20230626	Rep 3	Human monocytes	Differentiated	N/A	N/A	Amine labeling	N/A
4301	22.8348			253.532		pass	20230626	Rep 3	Human monocytes	Differentiated	N/A	N/A	Amine labeling	N/A
4302	22.5031			181.693		pass	20230626	Rep 3	Human monocytes	Differentiated	N/A	N/A	Amine labeling	N/A
4303	21.7863			763.828		no	20230626	Rep 3	Human monocytes	Differentiated	N/A	N/A	Amine labeling	N/A
4304	21.8457			168.093		pass	20230626	Rep 3	Human monocytes	Differentiated	N/A	N/A	Amine labeling	N/A
4305	40.9234			133.118		no	20230626	Rep 3	Human monocytes	Differentiated	N/A	N/A	Amine labeling	N/A
4306	44.5711			359.866		no	20230626	Rep 3	Human monocytes	Differentiated	N/A	N/A	Amine labeling	N/A
4307	49.7902			620.822		no	20230626	Rep 3	Human monocytes	Differentiated	N/A	N/A	Amine labeling	N/A
4308	21.5366			181.117		pass	20230626	Rep 3	Human monocytes	Differentiated	N/A	N/A	Amine labeling	N/A
4309	21.0388			128.878		pass	20230626	Rep 3	Human monocytes	Differentiated	N/A	N/A	Amine labeling	N/A
4310	21.8722			271.388		pass	20230626	Rep 3	Human monocytes	Differentiated	N/A	N/A	Amine labeling	N/A
4311	23.1172			145.79		pass	20230626	Rep 3	Human monocytes	Differentiated	N/A	N/A	Amine labeling	N/A
4312	13.0377			464.297		no	20230626	Rep 3	Human monocytes	Differentiated	N/A	N/A	Amine labeling	N/A
4313	5.55492			149.31		no	20230626	Rep 3	Human monocytes	Differentiated	N/A	N/A	Amine labeling	N/A
4314	23.6392			239.132		pass	20230626	Rep 3	Human monocytes	Differentiated	N/A	N/A	Amine labeling	N/A
4315	64.2749			626.006		no	20230626	Rep 3	Human monocytes	Differentiated	N/A	N/A	Amine labeling	N/A
4316	22.4055			134.75		pass	20230626	Rep 3	Human monocytes	Differentiated	N/A	N/A	Amine labeling	N/A
4317	6.94117			269.18		no	20230626	Rep 3	Human monocytes	Differentiated	N/A	N/A	Amine labeling	N/A
4318	22.7012			243.324		pass	20230626	Rep 3	Human monocytes	Differentiated	N/A	N/A	Amine labeling	N/A
4319	22.0917			162.045		pass	20230626	Rep 3	Human monocytes	Differentiated	N/A	N/A	Amine labeling	N/A
4320	20.7393			171.325		pass	20230626	Rep 3	Human monocytes	Differentiated	N/A	N/A	Amine labeling	N/A
4321	21.1878			181.565		pass	20230626	Rep 3	Human monocytes	Differentiated	N/A	N/A	Amine labeling	N/A
4322	3.94265			1583.88		no	20230626	Rep 3	Human monocytes	Differentiated	N/A	N/A	Amine labeling	N/A
4323	21.8506			194.845		pass	20230626	Rep 3	Human monocytes	Differentiated	N/A	N/A	Amine labeling	N/A
4324	20.9345			233.052		pass	20230626	Rep 3	Human monocytes	Differentiated	N/A	N/A	Amine labeling	N/A
4325	19.9023			132.094		pass	20230626	Rep 3	Human monocytes	Differentiated	N/A	N/A	Amine labeling	N/A
4326	19.9579			462.937		no	20230626	Rep 3	Human monocytes	Differentiated	N/A	N/A	Amine labeling	N/A
4327	21.116			208.221		pass	20230626	Rep 3	Human monocytes	Differentiated	N/A	N/A	Amine labeling	N/A
4328	20.7994			135.454		pass	20230626	Rep 3	Human monocytes	Differentiated	N/A	N/A	Amine labeling	N/A
4329	24.8947			210.909		pass	20230626	Rep 3	Human monocytes	Differentiated	N/A	N/A	Amine labeling	N/A
4330	20.9118			147.038		pass	20230626	Rep 3	Human monocytes	Differentiated	N/A	N/A	Amine labeling	N/A
4331	22.7797			153.95		pass	20230626	Rep 3	Human monocytes	Differentiated	N/A	N/A	Amine labeling	N/A
4332	21.0329			122.878		pass	20230626	Rep 3	Human monocytes	Differentiated	N/A	N/A	Amine labeling	N/A
4333	21.3434			113.598		pass	20230626	Rep 3	Human monocytes	Differentiated	N/A	N/A	Amine labeling	N/A
4334	22.5379			242.812		pass	20230626	Rep 3	Human monocytes	Differentiated	N/A	N/A	Amine labeling	N/A
4335	20.4492			247.548		pass	20230626	Rep 3	Human monocytes	Differentiated	N/A	N/A	Amine labeling	N/A
4336	8.85757			1539.75		no	20230626	Rep 3	Human monocytes	Differentiated	N/A	N/A	Amine labeling	N/A
4337	26.3311			222.205		pass	20230626	Rep 3	Human monocytes	Differentiated	N/A	N/A	Amine labeling	N/A
4338	22.0528			227.74		pass	20230626	Rep 3	Human monocytes	Differentiated	N/A	N/A	Amine labeling	N/A
4339	22.308			181.117		pass	20230626	Rep 3	Human monocytes	Differentiated	N/A	N/A	Amine labeling	N/A
4340	19.3476			302.715		pass	20230626	Rep 3	Human monocytes	Differentiated	N/A	N/A	Amine labeling	N/A
4341	21.7454			178.045		pass	20230626	Rep 3	Human monocytes	Differentiated	N/A	N/A	Amine labeling	N/A
4342	24.6214			205.341		pass	20230626	Rep 3	Human monocytes	Differentiated	N/A	N/A	Amine labeling	N/A
4343	20.5036			311.995		pass	20230626	Rep 3	Human monocytes	Differentiated	N/A	N/A	Amine labeling	N/A
4344	21.264			122.446		pass	20230626	Rep 3	Human monocytes	Differentiated	N/A	N/A	Amine labeling	N/A
4345	22.5866			84.5107		pass	20230626	Rep 3	Human monocytes	Differentiated	N/A	N/A	Amine labeling	N/A
4346	21.0706			116.542		pass	20230626	Rep 3	Human monocytes	Differentiated	N/A	N/A	Amine labeling	N/A
4347	21.6665			116.606		pass	20230626	Rep 3	Human monocytes	Differentiated	N/A	N/A	Amine labeling	N/A
4348	16.0716			113.374		no	20230626	Rep 3	Human monocytes	Differentiated	N/A	N/A	Amine labeling	N/A
4349	20.6385			230.3		pass	20230626	Rep 3	Human monocytes	Differentiated	N/A	N/A	Amine labeling	N/A
4350	50.1433			603.543		no	20230626	Rep 3	Human monocytes	Differentiated	N/A	N/A	Amine labeling	N/A
4351	24.3441			378.106		pass	20230626	Rep 3	Human monocytes	Differentiated	N/A	N/A	Amine labeling	N/A
4352	44.974			387.994		no	20230626	Rep 3	Human monocytes	Differentiated	N/A	N/A	Amine labeling	N/A
4353	21.9871			317.659		pass	20230626	Rep 3	Human monocytes	Differentiated	N/A	N/A	Amine labeling	N/A
4354	21.6594			77.3108		pass	20230626	Rep 3	Human monocytes	Differentiated	N/A	N/A	Amine labeling	N/A
4355	25.4913			200.893		pass	20230626	Rep 3	Human monocytes	Differentiated	N/A	N/A	Amine labeling	N/A
4356	43.0512			298.555		no	20230626	Rep 3	Human monocytes	Differentiated	N/A	N/A	Amine labeling	N/A
4357	23.6382			371.354		pass	20230626	Rep 3	Human monocytes	Differentiated	N/A	N/A	Amine labeling	N/A
4358	23.6124			369.402		pass	20230626	Rep 3	Human monocytes	Differentiated	N/A	N/A	Amine labeling	N/A
4359	22.0459			174.397		pass	20230626	Rep 3	Human monocytes	Differentiated	N/A	N/A	Amine labeling	N/A
4360	20.5789			212.045		pass	20230626	Rep 3	Human monocytes	Differentiated	N/A	N/A	Amine labeling	N/A
4361	18.3897			123.742		pass	20230626	Rep 3	Human monocytes	Differentiated	N/A	N/A	Amine labeling	N/A
4362	24.7452			203.709		pass	20230626	Rep 3	Human monocytes	Differentiated	N/A	N/A	Amine labeling	N/A
4363	13.843			196.573		no	20230626	Rep 3	Human monocytes	Differentiated	N/A	N/A	Amine labeling	N/A
4364	20.7225			180.701		pass	20230626	Rep 3	Human monocytes	Differentiated	N/A	N/A	Amine labeling	N/A
4365	18.358			115.806		pass	20230626	Rep 3	Human monocytes	Differentiated	N/A	N/A	Amine labeling	N/A
4366	19.6561			109.63		pass	20230626	Rep 3	Human monocytes	Differentiated	N/A	N/A	Amine labeling	N/A
4367	23.6495			130.11		pass	20230626	Rep 3	Human monocytes	Differentiated	N/A	N/A	Amine labeling	N/A
4368	22.0417			226.908		pass	20230626	Rep 3	Human monocytes	Differentiated	N/A	N/A	Amine labeling	N/A
4369	17.1065			115.134		no	20230626	Rep 3	Human monocytes	Differentiated	N/A	N/A	Amine labeling	N/A
4370	25.3369			182.973		pass	20230626	Rep 3	Human monocytes	Differentiated	N/A	N/A	Amine labeling	N/A
4371	19.4952			436.921		no	20230626	Rep 3	Human monocytes	Differentiated	N/A	N/A	Amine labeling	N/A
4372	19.6015			80.4467		pass	20230626	Rep 3	Human monocytes	Differentiated	N/A	N/A	Amine labeling	N/A
4373	23.0801			144.542		pass	20230626	Rep 3	Human monocytes	Differentiated	N/A	N/A	Amine labeling	N/A
4374	20.4419			162.141		pass	20230626	Rep 3	Human monocytes	Differentiated	N/A	N/A	Amine labeling	N/A
4375	23.971			174.077		pass	20230626	Rep 3	Human monocytes	Differentiated	N/A	N/A	Amine labeling	N/A
4376	49.9066			347.515		no	20230626	Rep 3	Human monocytes	Differentiated	N/A	N/A	Amine labeling	N/A
4377	86.0256			382.714		no	20230626	Rep 3	Human monocytes	Differentiated	N/A	N/A	Amine labeling	N/A
4378	20.4161			168.013		pass	20230626	Rep 3	Human monocytes	Differentiated	N/A	N/A	Amine labeling	N/A
4379	22.1506			279.58		pass	20230626	Rep 3	Human monocytes	Differentiated	N/A	N/A	Amine labeling	N/A
4380	21.5675			222.301		pass	20230626	Rep 3	Human monocytes	Differentiated	N/A	N/A	Amine labeling	N/A
4381	19.4334			110.622		pass	20230626	Rep 3	Human monocytes	Differentiated	N/A	N/A	Amine labeling	N/A
4382	24.1264			75.7428		no	20230626	Rep 3	Human monocytes	Differentiated	N/A	N/A	Amine labeling	N/A
4383	20.1899			100.558		pass	20230626	Rep 3	Human monocytes	Differentiated	N/A	N/A	Amine labeling	N/A
4384	22.0339			461.865		pass	20230626	Rep 3	Human monocytes	Differentiated	N/A	N/A	Amine labeling	N/A
4385	20.5642			239.516		pass	20230626	Rep 3	Human monocytes	Differentiated	N/A	N/A	Amine labeling	N/A
4386	22.2217			313.307		pass	20230626	Rep 3	Human monocytes	Differentiated	N/A	N/A	Amine labeling	N/A
4387	20.1918			119.198		pass	20230626	Rep 3	Human monocytes	Differentiated	N/A	N/A	Amine labeling	N/A
4388	25.6386			310.107		pass	20230626	Rep 3	Human monocytes	Differentiated	N/A	N/A	Amine labeling	N/A
4389	3.65099			112.958		no	20230626	Rep 3	Human monocytes	Differentiated	N/A	N/A	Amine labeling	N/A
4390	21.5029			143.326		pass	20230626	Rep 3	Human monocytes	Differentiated	N/A	N/A	Amine labeling	N/A
4391	5.55109			88.0626		no	20230626	Rep 3	Human monocytes	Differentiated	N/A	N/A	Amine labeling	N/A
4392	23.3524			249.948		pass	20230626	Rep 3	Human monocytes	Differentiated	N/A	N/A	Amine labeling	N/A
4393	21.1613			118.43		pass	20230626	Rep 3	Human monocytes	Differentiated	N/A	N/A	Amine labeling	N/A
4394	19.6727			120.222		pass	20230626	Rep 3	Human monocytes	Differentiated	N/A	N/A	Amine labeling	N/A
4395	22.263			252.988		pass	20230626	Rep 3	Human monocytes	Differentiated	N/A	N/A	Amine labeling	N/A
4396	24.7612			106.238		pass	20230626	Rep 3	Human monocytes	Differentiated	N/A	N/A	Amine labeling	N/A
4397	22.5205			112.574		pass	20230626	Rep 3	Human monocytes	Differentiated	N/A	N/A	Amine labeling	N/A
4398	11.5358			450.713		no	20230626	Rep 3	Human monocytes	Differentiated	N/A	N/A	Amine labeling	N/A
4399	26.1141			211.981		pass	20230626	Rep 3	Human monocytes	Differentiated	N/A	N/A	Amine labeling	N/A
4400	20.8054			92.6706		pass	20230626	Rep 3	Human monocytes	Differentiated	N/A	N/A	Amine labeling	N/A
4401	21.1943			399.402		pass	20230626	Rep 3	Human monocytes	Differentiated	N/A	N/A	Amine labeling	N/A
4402	22.004			181.053		pass	20230626	Rep 3	Human monocytes	Differentiated	N/A	N/A	Amine labeling	N/A
4403	22.6064			107.23		pass	20230626	Rep 3	Human monocytes	Differentiated	N/A	N/A	Amine labeling	N/A
4404	19.52			115.758		pass	20230626	Rep 3	Human monocytes	Differentiated	N/A	N/A	Amine labeling	N/A
4405	22.4565			124.99		pass	20230626	Rep 3	Human monocytes	Differentiated	N/A	N/A	Amine labeling	N/A
4406	23.121			190.397		pass	20230626	Rep 3	Human monocytes	Differentiated	N/A	N/A	Amine labeling	N/A
4407	20.8824			189.821		pass	20230626	Rep 3	Human monocytes	Differentiated	N/A	N/A	Amine labeling	N/A
4408	20.9601			120.734		pass	20230626	Rep 3	Human monocytes	Differentiated	N/A	N/A	Amine labeling	N/A
4409	18.662			168.285		pass	20230626	Rep 3	Human monocytes	Differentiated	N/A	N/A	Amine labeling	N/A
4410	43.2304			613.654		no	20230626	Rep 3	Human monocytes	Differentiated	N/A	N/A	Amine labeling	N/A
4411	15.7697			572.407		no	20230626	Rep 3	Human monocytes	Differentiated	N/A	N/A	Amine labeling	N/A
4412	20.5959			104.67		pass	20230626	Rep 3	Human monocytes	Differentiated	N/A	N/A	Amine labeling	N/A
4413	20.7446			199.741		pass	20230626	Rep 3	Human monocytes	Differentiated	N/A	N/A	Amine labeling	N/A
4414	22.9123			134.142		pass	20230626	Rep 3	Human monocytes	Differentiated	N/A	N/A	Amine labeling	N/A
4415	6.0091			2698.52		no	20230626	Rep 3	Human monocytes	Differentiated	N/A	N/A	Amine labeling	N/A
4416	21.639			152.254		pass	20230626	Rep 3	Human monocytes	Differentiated	N/A	N/A	Amine labeling	N/A
4417	14.7757			4038.27		no	20230626	Rep 3	Human monocytes	Differentiated	N/A	N/A	Amine labeling	N/A
4418	22.6962			276.54		pass	20230626	Rep 3	Human monocytes	Differentiated	N/A	N/A	Amine labeling	N/A
4419	20.8021			126.798		pass	20230626	Rep 3	Human monocytes	Differentiated	N/A	N/A	Amine labeling	N/A
4420	21.9631			192.317		pass	20230626	Rep 3	Human monocytes	Differentiated	N/A	N/A	Amine labeling	N/A
4421	21.7041			130.862		pass	20230626	Rep 3	Human monocytes	Differentiated	N/A	N/A	Amine labeling	N/A
4422	22.3011			100.19		pass	20230626	Rep 3	Human monocytes	Differentiated	N/A	N/A	Amine labeling	N/A
4423	25.5191			221.085		pass	20230626	Rep 3	Human monocytes	Differentiated	N/A	N/A	Amine labeling	N/A
4424	21.4085			215.229		pass	20230626	Rep 3	Human monocytes	Differentiated	N/A	N/A	Amine labeling	N/A
4425	21.115			140.126		pass	20230626	Rep 3	Human monocytes	Differentiated	N/A	N/A	Amine labeling	N/A
4426	5.75893			156.894		no	20230626	Rep 3	Human monocytes	Differentiated	N/A	N/A	Amine labeling	N/A
4427	22.8423			95.2945		pass	20230626	Rep 3	Human monocytes	Differentiated	N/A	N/A	Amine labeling	N/A
4428	23.0312			254.94		pass	20230626	Rep 3	Human monocytes	Differentiated	N/A	N/A	Amine labeling	N/A
4429	20.6359			185.901		pass	20230626	Rep 3	Human monocytes	Differentiated	N/A	N/A	Amine labeling	N/A
4430	21.5859			149.598		pass	20230626	Rep 3	Human monocytes	Differentiated	N/A	N/A	Amine labeling	N/A
4431	21.9762			191.229		pass	20230626	Rep 3	Human monocytes	Differentiated	N/A	N/A	Amine labeling	N/A
4432	26.6684			225.148		pass	20230626	Rep 3	Human monocytes	Differentiated	N/A	N/A	Amine labeling	N/A
4433	20.3363			117.182		pass	20230626	Rep 3	Human monocytes	Differentiated	N/A	N/A	Amine labeling	N/A
4434	28.2516			212.861		no	20230626	Rep 3	Human monocytes	Differentiated	N/A	N/A	Amine labeling	N/A
4435	22.4877			210.973		pass	20230626	Rep 3	Human monocytes	Differentiated	N/A	N/A	Amine labeling	N/A
4436	47.303			367.61		no	20230626	Rep 3	Human monocytes	Differentiated	N/A	N/A	Amine labeling	N/A
4437	22.2186			80.8627		pass	20230626	Rep 3	Human monocytes	Differentiated	N/A	N/A	Amine labeling	N/A
4438	21.6203			147.038		pass	20230626	Rep 3	Human monocytes	Differentiated	N/A	N/A	Amine labeling	N/A
4439	23.1932			389.93		pass	20230626	Rep 3	Human monocytes	Differentiated	N/A	N/A	Amine labeling	N/A
4440	20.8415			113.118		pass	20230626	Rep 3	Human monocytes	Differentiated	N/A	N/A	Amine labeling	N/A
4441	21.8374			157.998		pass	20230626	Rep 3	Human monocytes	Differentiated	N/A	N/A	Amine labeling	N/A
4442	21.6557			174.077		pass	20230626	Rep 3	Human monocytes	Differentiated	N/A	N/A	Amine labeling	N/A
4443	19.2278			144.222		pass	20230626	Rep 3	Human monocytes	Differentiated	N/A	N/A	Amine labeling	N/A
4444	22.782			158.366		pass	20230626	Rep 3	Human monocytes	Differentiated	N/A	N/A	Amine labeling	N/A
4445	33.1507			4029.41		no	20230626	Rep 3	Human monocytes	Differentiated	N/A	N/A	Amine labeling	N/A
4446	24.1721			231.228		pass	20230626	Rep 3	Human monocytes	Differentiated	N/A	N/A	Amine labeling	N/A
4447	21.035			196.365		pass	20230626	Rep 3	Human monocytes	Differentiated	N/A	N/A	Amine labeling	N/A
4448	21.6842			236.764		pass	20230626	Rep 3	Human monocytes	Differentiated	N/A	N/A	Amine labeling	N/A
4449	24.1947			237.436		pass	20230626	Rep 3	Human monocytes	Differentiated	N/A	N/A	Amine labeling	N/A
4450	72.8378			1559.94		no	20230626	Rep 3	Human monocytes	Differentiated	N/A	N/A	Amine labeling	N/A
4451	22.488			195.645		pass	20230626	Rep 3	Human monocytes	Differentiated	N/A	N/A	Amine labeling	N/A
4452	22.4275			196.861		pass	20230626	Rep 3	Human monocytes	Differentiated	N/A	N/A	Amine labeling	N/A
4453	19.4223			163.229		pass	20230626	Rep 3	Human monocytes	Differentiated	N/A	N/A	Amine labeling	N/A
4454	23.6874			493.24		no	20230626	Rep 3	Human monocytes	Differentiated	N/A	N/A	Amine labeling	N/A
4455	18.3154			171.869		pass	20230626	Rep 3	Human monocytes	Differentiated	N/A	N/A	Amine labeling	N/A
4456	12.7324			116.926		no	20230626	Rep 3	Human monocytes	Differentiated	N/A	N/A	Amine labeling	N/A
4457	22.0927			182.957		pass	20230626	Rep 3	Human monocytes	Differentiated	N/A	N/A	Amine labeling	N/A
4458	21.0844			110.718		pass	20230626	Rep 3	Human monocytes	Differentiated	N/A	N/A	Amine labeling	N/A
4459	21.6178			230.3		pass	20230626	Rep 3	Human monocytes	Differentiated	N/A	N/A	Amine labeling	N/A
4460	22.5977			163.597		pass	20230626	Rep 3	Human monocytes	Differentiated	N/A	N/A	Amine labeling	N/A
4461	24.7849			104.958		pass	20230626	Rep 3	Human monocytes	Differentiated	N/A	N/A	Amine labeling	N/A
4462	26.734			137.31		no	20230626	Rep 3	Human monocytes	Differentiated	N/A	N/A	Amine labeling	N/A
4463	25.4089			1002.7		no	20230626	Rep 3	Human monocytes	Differentiated	N/A	N/A	Amine labeling	N/A
4464	22.0344			117.278		pass	20230626	Rep 3	Human monocytes	Differentiated	N/A	N/A	Amine labeling	N/A
4465	22.6852			169.533		pass	20230626	Rep 3	Human monocytes	Differentiated	N/A	N/A	Amine labeling	N/A
4466	23.7508			263.9		pass	20230626	Rep 3	Human monocytes	Differentiated	N/A	N/A	Amine labeling	N/A
4467	21.453			162.589		pass	20230626	Rep 3	Human monocytes	Differentiated	N/A	N/A	Amine labeling	N/A
4468	23.745			192.861		pass	20230626	Rep 3	Human monocytes	Differentiated	N/A	N/A	Amine labeling	N/A
4469	22.1906			115.55		pass	20230626	Rep 3	Human monocytes	Differentiated	N/A	N/A	Amine labeling	N/A
4470	23.0499			194.301		pass	20230626	Rep 3	Human monocytes	Differentiated	N/A	N/A	Amine labeling	N/A
4471	23.6829			232.86		pass	20230626	Rep 3	Human monocytes	Differentiated	N/A	N/A	Amine labeling	N/A
4472	24.6562			181.821		pass	20230626	Rep 3	Human monocytes	Differentiated	N/A	N/A	Amine labeling	N/A
4473	21.8194			199.037		pass	20230626	Rep 3	Human monocytes	Differentiated	N/A	N/A	Amine labeling	N/A
4474	4.79734			225.916		no	20230626	Rep 3	Human monocytes	Differentiated	N/A	N/A	Amine labeling	N/A
4475	5.36085			1424.44		no	20230626	Rep 3	Human monocytes	Differentiated	N/A	N/A	Amine labeling	N/A
4476	21.8855			195.165		pass	20230626	Rep 3	Human monocytes	Differentiated	N/A	N/A	Amine labeling	N/A
4477	16.9933			117.47		no	20230626	Rep 3	Human monocytes	Differentiated	N/A	N/A	Amine labeling	N/A
4478	41.7638			347.451		no	20230626	Rep 3	Human monocytes	Differentiated	N/A	N/A	Amine labeling	N/A
4479	9.51943			166.333		no	20230626	Rep 3	Human monocytes	Differentiated	N/A	N/A	Amine labeling	N/A
4480	22.9851			98.2065		pass	20230626	Rep 3	Human monocytes	Differentiated	N/A	N/A	Amine labeling	N/A
4481	22.8586			192.589		pass	20230626	Rep 3	Human monocytes	Differentiated	N/A	N/A	Amine labeling	N/A
4482	21.787			266.748		pass	20230626	Rep 3	Human monocytes	Differentiated	N/A	N/A	Amine labeling	N/A
4483	19.5599			199.677		pass	20230626	Rep 3	Human monocytes	Differentiated	N/A	N/A	Amine labeling	N/A
4484	23.1858			225.02		pass	20230626	Rep 3	Human monocytes	Differentiated	N/A	N/A	Amine labeling	N/A
4485	19.3363			579.543		no	20230626	Rep 3	Human monocytes	Differentiated	N/A	N/A	Amine labeling	N/A
4486	22.027			156.99		pass	20230626	Rep 3	Human monocytes	Differentiated	N/A	N/A	Amine labeling	N/A
4487	21.3101			136.638		pass	20230626	Rep 3	Human monocytes	Differentiated	N/A	N/A	Amine labeling	N/A
4488	23.0173			136.766		pass	20230626	Rep 3	Human monocytes	Differentiated	N/A	N/A	Amine labeling	N/A
4489	21.3791			158.366		pass	20230626	Rep 3	Human monocytes	Differentiated	N/A	N/A	Amine labeling	N/A
4490	20.0743			208.445		pass	20230626	Rep 3	Human monocytes	Differentiated	N/A	N/A	Amine labeling	N/A
4491	22.1474			135.294		pass	20230626	Rep 3	Human monocytes	Differentiated	N/A	N/A	Amine labeling	N/A
4492	20.289			144.366		pass	20230626	Rep 3	Human monocytes	Differentiated	N/A	N/A	Amine labeling	N/A
4493	4.82049			1618.12		no	20230626	Rep 3	Human monocytes	Differentiated	N/A	N/A	Amine labeling	N/A
4494	43.1342			383.674		no	20230626	Rep 3	Human monocytes	Differentiated	N/A	N/A	Amine labeling	N/A
4495	20.9226			171.389		pass	20230626	Rep 3	Human monocytes	Differentiated	N/A	N/A	Amine labeling	N/A
4496	20.7203			102.99		pass	20230626	Rep 3	Human monocytes	Differentiated	N/A	N/A	Amine labeling	N/A
4497	22.2986			174.077		pass	20230626	Rep 3	Human monocytes	Differentiated	N/A	N/A	Amine labeling	N/A
4498	20.9344			98.1905		pass	20230626	Rep 3	Human monocytes	Differentiated	N/A	N/A	Amine labeling	N/A
4499	21.3981			234.492		pass	20230626	Rep 3	Human monocytes	Differentiated	N/A	N/A	Amine labeling	N/A
4500	21.636			165.933		pass	20230626	Rep 3	Human monocytes	Differentiated	N/A	N/A	Amine labeling	N/A
4501	23.137			286.972		pass	20230626	Rep 3	Human monocytes	Differentiated	N/A	N/A	Amine labeling	N/A
4502	16.9983			157.054		no	20230626	Rep 3	Human monocytes	Differentiated	N/A	N/A	Amine labeling	N/A
4503	22.3647			225.788		pass	20230626	Rep 3	Human monocytes	Differentiated	N/A	N/A	Amine labeling	N/A
4504	19.0138			138.846		pass	20230626	Rep 3	Human monocytes	Differentiated	N/A	N/A	Amine labeling	N/A
4505	22.0666			152.414		pass	20230626	Rep 3	Human monocytes	Differentiated	N/A	N/A	Amine labeling	N/A
4506	63.6045			632.598		no	20230626	Rep 3	Human monocytes	Differentiated	N/A	N/A	Amine labeling	N/A
4507	20.4138			137.79		pass	20230626	Rep 3	Human monocytes	Differentiated	N/A	N/A	Amine labeling	N/A
4508	23.79			187.005		pass	20230626	Rep 3	Human monocytes	Differentiated	N/A	N/A	Amine labeling	N/A
4509	22.1336			164.061		pass	20230626	Rep 3	Human monocytes	Differentiated	N/A	N/A	Amine labeling	N/A
4510	23.4506			110.43		pass	20230626	Rep 3	Human monocytes	Differentiated	N/A	N/A	Amine labeling	N/A
4511	22.6497			178.845		pass	20230626	Rep 3	Human monocytes	Differentiated	N/A	N/A	Amine labeling	N/A
4512	20.1616			478.201		no	20230626	Rep 3	Human monocytes	Differentiated	N/A	N/A	Amine labeling	N/A
4513	22.3044			189.597		pass	20230626	Rep 3	Human monocytes	Differentiated	N/A	N/A	Amine labeling	N/A
4514	20.7974			57.0551		no	20230626	Rep 3	Human monocytes	Differentiated	N/A	N/A	Amine labeling	N/A
4515	20.2463			86.8466		pass	20230626	Rep 3	Human monocytes	Differentiated	N/A	N/A	Amine labeling	N/A
4516	21.7217			187.677		pass	20230626	Rep 3	Human monocytes	Differentiated	N/A	N/A	Amine labeling	N/A
4517	6.38427			189.053		no	20230626	Rep 3	Human monocytes	Differentiated	N/A	N/A	Amine labeling	N/A
4518	22.7933			189.661		pass	20230626	Rep 3	Human monocytes	Differentiated	N/A	N/A	Amine labeling	N/A
4519	22.6488			112.798		pass	20230626	Rep 3	Human monocytes	Differentiated	N/A	N/A	Amine labeling	N/A
4520	22.5292			208.541		pass	20230626	Rep 3	Human monocytes	Differentiated	N/A	N/A	Amine labeling	N/A
4521	23.3294			94.4465		pass	20230626	Rep 3	Human monocytes	Differentiated	N/A	N/A	Amine labeling	N/A
4522	17.6126			1000.82		no	20230626	Rep 3	Human monocytes	Differentiated	N/A	N/A	Amine labeling	N/A
4523	29.6864			511.576		no	20230626	Rep 3	Human monocytes	Differentiated	N/A	N/A	Amine labeling	N/A
4524	21.3509			223.165		pass	20230626	Rep 3	Human monocytes	Differentiated	N/A	N/A	Amine labeling	N/A
4525	24.6017			126.334		pass	20230626	Rep 3	Human monocytes	Differentiated	N/A	N/A	Amine labeling	N/A
4526	21.5006			130.942		pass	20230626	Rep 3	Human monocytes	Differentiated	N/A	N/A	Amine labeling	N/A
4527	19.1973			93.6945		pass	20230626	Rep 3	Human monocytes	Differentiated	N/A	N/A	Amine labeling	N/A
4528	30.5424			1518.7		no	20230626	Rep 3	Human monocytes	Differentiated	N/A	N/A	Amine labeling	N/A
4529	45.2284			415.738		no	20230626	Rep 3	Human monocytes	Differentiated	N/A	N/A	Amine labeling	N/A
4530	24.0073			148.382		pass	20230626	Rep 3	Human monocytes	Differentiated	N/A	N/A	Amine labeling	N/A
4531	3.76431			109.278		no	20230626	Rep 3	Human monocytes	Differentiated	N/A	N/A	Amine labeling	N/A
4532	20.431			191.133		pass	20230626	Rep 3	Human monocytes	Differentiated	N/A	N/A	Amine labeling	N/A
4533	24.0069			190.013		pass	20230626	Rep 3	Human monocytes	Differentiated	N/A	N/A	Amine labeling	N/A
4534	21.7284			123.102		pass	20230626	Rep 3	Human monocytes	Differentiated	N/A	N/A	Amine labeling	N/A
4535	22.5523			319.259		pass	20230626	Rep 3	Human monocytes	Differentiated	N/A	N/A	Amine labeling	N/A
4536	21.0364			186.813		pass	20230626	Rep 3	Human monocytes	Differentiated	N/A	N/A	Amine labeling	N/A
4537	23.9256			96.8625		pass	20230626	Rep 3	Human monocytes	Differentiated	N/A	N/A	Amine labeling	N/A
4538	24.7632			417.113		pass	20230626	Rep 3	Human monocytes	Differentiated	N/A	N/A	Amine labeling	N/A
4539	21.5271			267.324		pass	20230626	Rep 3	Human monocytes	Differentiated	N/A	N/A	Amine labeling	N/A
4540	3.40352			127.806		no	20230626	Rep 3	Human monocytes	Differentiated	N/A	N/A	Amine labeling	N/A
4541	19.6479			208.221		pass	20230626	Rep 3	Human monocytes	Differentiated	N/A	N/A	Amine labeling	N/A
4542	21.9652			172.173		pass	20230626	Rep 3	Human monocytes	Differentiated	N/A	N/A	Amine labeling	N/A
4543	22.4879			203.037		pass	20230626	Rep 3	Human monocytes	Differentiated	N/A	N/A	Amine labeling	N/A
4544	49.4038			483.512		no	20230626	Rep 3	Human monocytes	Differentiated	N/A	N/A	Amine labeling	N/A
4545	18.2551			241.276		no	20230626	Rep 3	Human monocytes	Differentiated	N/A	N/A	Amine labeling	N/A
4546	21.3204			174.141		pass	20230626	Rep 3	Human monocytes	Differentiated	N/A	N/A	Amine labeling	N/A
4547	19.9268			155.422		pass	20230626	Rep 3	Human monocytes	Differentiated	N/A	N/A	Amine labeling	N/A
4548	21.1099			164.445		pass	20230626	Rep 3	Human monocytes	Differentiated	N/A	N/A	Amine labeling	N/A
4549	22.4715			95.4225		pass	20230626	Rep 3	Human monocytes	Differentiated	N/A	N/A	Amine labeling	N/A
4550	22.5901			233.116		pass	20230626	Rep 3	Human monocytes	Differentiated	N/A	N/A	Amine labeling	N/A
4551	21.5652			165.197		pass	20230626	Rep 3	Human monocytes	Differentiated	N/A	N/A	Amine labeling	N/A
4552	16.7179			420.441		no	20230626	Rep 3	Human monocytes	Differentiated	N/A	N/A	Amine labeling	N/A
4553	28.881			793.668		no	20230626	Rep 3	Human monocytes	Differentiated	N/A	N/A	Amine labeling	N/A
4554	23.6177			224.572		pass	20230626	Rep 3	Human monocytes	Differentiated	N/A	N/A	Amine labeling	N/A
4555	21.6219			133.15		pass	20230626	Rep 3	Human monocytes	Differentiated	N/A	N/A	Amine labeling	N/A
4556	21.5276			266.876		pass	20230626	Rep 3	Human monocytes	Differentiated	N/A	N/A	Amine labeling	N/A
4557	23.3424			179.069		pass	20230626	Rep 3	Human monocytes	Differentiated	N/A	N/A	Amine labeling	N/A
4558	18.4513			154.558		pass	20230626	Rep 3	Human monocytes	Differentiated	N/A	N/A	Amine labeling	N/A
4559	20.6674			125.31		pass	20230626	Rep 3	Human monocytes	Differentiated	N/A	N/A	Amine labeling	N/A
4560	24.4261			123.326		pass	20230626	Rep 3	Human monocytes	Differentiated	N/A	N/A	Amine labeling	N/A
4561	21.2284			168.893		pass	20230626	Rep 3	Human monocytes	Differentiated	N/A	N/A	Amine labeling	N/A
4562	47.7586			516.344		no	20230626	Rep 3	Human monocytes	Differentiated	N/A	N/A	Amine labeling	N/A
4563	19.1719			156.894		pass	20230626	Rep 3	Human monocytes	Differentiated	N/A	N/A	Amine labeling	N/A
4564	20.8481			189.661		pass	20230626	Rep 3	Human monocytes	Differentiated	N/A	N/A	Amine labeling	N/A
4565	6.21835			258.268		no	20230626	Rep 3	Human monocytes	Differentiated	N/A	N/A	Amine labeling	N/A
4566	25.6822			149.23		pass	20230626	Rep 3	Human monocytes	Differentiated	N/A	N/A	Amine labeling	N/A
4567	20.1028			77.5348		pass	20230626	Rep 3	Human monocytes	Differentiated	N/A	N/A	Amine labeling	N/A
4568	22.0714			144.83		pass	20230626	Rep 3	Human monocytes	Differentiated	N/A	N/A	Amine labeling	N/A
4569	21.6682			140.542		pass	20230626	Rep 3	Human monocytes	Differentiated	N/A	N/A	Amine labeling	N/A
4570	21.9631			193.213		pass	20230626	Rep 3	Human monocytes	Differentiated	N/A	N/A	Amine labeling	N/A
4571	20.646			232.668		pass	20230626	Rep 3	Human monocytes	Differentiated	N/A	N/A	Amine labeling	N/A
4572	10.0666			149.534		no	20230626	Rep 3	Human monocytes	Differentiated	N/A	N/A	Amine labeling	N/A
4573	21.7769			175.005		pass	20230626	Rep 3	Human monocytes	Differentiated	N/A	N/A	Amine labeling	N/A
4574	20.3023			114.958		pass	20230626	Rep 3	Human monocytes	Differentiated	N/A	N/A	Amine labeling	N/A
4575	23.2706			182.397		pass	20230626	Rep 3	Human monocytes	Differentiated	N/A	N/A	Amine labeling	N/A
4576	26.7626			130.622		no	20230626	Rep 3	Human monocytes	Differentiated	N/A	N/A	Amine labeling	N/A
4577	20.6524			140.766		pass	20230626	Rep 3	Human monocytes	Differentiated	N/A	N/A	Amine labeling	N/A
4578	22.6586			85.0227		pass	20230626	Rep 3	Human monocytes	Differentiated	N/A	N/A	Amine labeling	N/A
4579	20.5182			149.278		pass	20230626	Rep 3	Human monocytes	Differentiated	N/A	N/A	Amine labeling	N/A
4580	25.839			115.358		pass	20230626	Rep 3	Human monocytes	Differentiated	N/A	N/A	Amine labeling	N/A
4581	21.1906			175.389		pass	20230626	Rep 3	Human monocytes	Differentiated	N/A	N/A	Amine labeling	N/A
4582	25.6849			368.026		pass	20230626	Rep 3	Human monocytes	Differentiated	N/A	N/A	Amine labeling	N/A
4583	20.3964			367.482		pass	20230626	Rep 3	Human monocytes	Differentiated	N/A	N/A	Amine labeling	N/A
4584	22.8777			130.958		pass	20230626	Rep 3	Human monocytes	Differentiated	N/A	N/A	Amine labeling	N/A
4585	24.3301			260.348		pass	20230626	Rep 3	Human monocytes	Differentiated	N/A	N/A	Amine labeling	N/A
4586	12.8941			691.125		no	20230626	Rep 3	Human monocytes	Differentiated	N/A	N/A	Amine labeling	N/A
4587	23.3429			287.34		pass	20230626	Rep 3	Human monocytes	Differentiated	N/A	N/A	Amine labeling	N/A
4588	23.0749			139.23		pass	20230626	Rep 3	Human monocytes	Differentiated	N/A	N/A	Amine labeling	N/A
4589	19.1216			161.597		pass	20230626	Rep 3	Human monocytes	Differentiated	N/A	N/A	Amine labeling	N/A
4590	20.8481			189.661		pass	20230626	Rep 3	Human monocytes	Differentiated	N/A	N/A	Amine labeling	N/A
4591	20.6058			95.3105		pass	20230626	Rep 3	Human monocytes	Differentiated	N/A	N/A	Amine labeling	N/A
4592	20.6832			105.502		pass	20230626	Rep 3	Human monocytes	Differentiated	N/A	N/A	Amine labeling	N/A
4593	15.0788			149.166		no	20230626	Rep 3	Human monocytes	Differentiated	N/A	N/A	Amine labeling	N/A
4594	20.6593			203.869		pass	20230626	Rep 3	Human monocytes	Differentiated	N/A	N/A	Amine labeling	N/A
4595	20.5213			106.03		pass	20230626	Rep 3	Human monocytes	Differentiated	N/A	N/A	Amine labeling	N/A
4596	19.2514			120.062		pass	20230626	Rep 3	Human monocytes	Differentiated	N/A	N/A	Amine labeling	N/A
4597	17.3192			68.8949		no	20230626	Rep 3	Human monocytes	Differentiated	N/A	N/A	Amine labeling	N/A
4598	20.7691			108.926		pass	20230626	Rep 3	Human monocytes	Differentiated	N/A	N/A	Amine labeling	N/A
4599	23.7109			269.5		pass	20230626	Rep 3	Human monocytes	Differentiated	N/A	N/A	Amine labeling	N/A
4600	20.8492			129.342		pass	20230626	Rep 3	Human monocytes	Differentiated	N/A	N/A	Amine labeling	N/A
4601	22.5102			185.149		pass	20230626	Rep 3	Human monocytes	Differentiated	N/A	N/A	Amine labeling	N/A
4602	23.0597			160.605		pass	20230626	Rep 3	Human monocytes	Differentiated	N/A	N/A	Amine labeling	N/A
4603	45.1904			203.261		no	20230626	Rep 3	Human monocytes	Differentiated	N/A	N/A	Amine labeling	N/A
4604	20.6952			224.828		pass	20230626	Rep 3	Human monocytes	Differentiated	N/A	N/A	Amine labeling	N/A
4605	22.3273			200.509		pass	20230626	Rep 3	Human monocytes	Differentiated	N/A	N/A	Amine labeling	N/A
4606	22.8901			218.845		pass	20230626	Rep 3	Human monocytes	Differentiated	N/A	N/A	Amine labeling	N/A
4607	21.5404			142.446		pass	20230626	Rep 3	Human monocytes	Differentiated	N/A	N/A	Amine labeling	N/A
4608	23.0044			186.541		pass	20230626	Rep 3	Human monocytes	Differentiated	N/A	N/A	Amine labeling	N/A
4609	21.8842			192.221		pass	20230626	Rep 3	Human monocytes	Differentiated	N/A	N/A	Amine labeling	N/A
4610	21.0617			189.981		pass	20230626	Rep 3	Human monocytes	Differentiated	N/A	N/A	Amine labeling	N/A
4611	19.3577			129.214		pass	20230626	Rep 3	Human monocytes	Differentiated	N/A	N/A	Amine labeling	N/A
4612	20.9204			84.1907		pass	20230626	Rep 3	Human monocytes	Differentiated	N/A	N/A	Amine labeling	N/A
4613	5.00213			227.996		no	20230626	Rep 3	Human monocytes	Differentiated	N/A	N/A	Amine labeling	N/A
4614	20.7309			176.925		pass	20230626	Rep 3	Human monocytes	Differentiated	N/A	N/A	Amine labeling	N/A
4615	21.7741			136.27		pass	20230626	Rep 3	Human monocytes	Differentiated	N/A	N/A	Amine labeling	N/A
4616	23.7739			276.764		pass	20230626	Rep 3	Human monocytes	Differentiated	N/A	N/A	Amine labeling	N/A
4617	5.65986			122.078		no	20230626	Rep 3	Human monocytes	Differentiated	N/A	N/A	Amine labeling	N/A
4618	22.3085			86.1747		pass	20230626	Rep 3	Human monocytes	Differentiated	N/A	N/A	Amine labeling	N/A
4619	48.5836			571.351		no	20230626	Rep 3	Human monocytes	Differentiated	N/A	N/A	Amine labeling	N/A
4620	24.3486			141.79		pass	20230626	Rep 3	Human monocytes	Differentiated	N/A	N/A	Amine labeling	N/A
4621	42.0522			626.198		no	20230626	Rep 3	Human monocytes	Differentiated	N/A	N/A	Amine labeling	N/A
4622	23.4147			260.956		pass	20230626	Rep 3	Human monocytes	Differentiated	N/A	N/A	Amine labeling	N/A
4623	23.6957			183.645		pass	20230626	Rep 3	Human monocytes	Differentiated	N/A	N/A	Amine labeling	N/A
4624	21.4915			197.789		pass	20230626	Rep 3	Human monocytes	Differentiated	N/A	N/A	Amine labeling	N/A
4625	21.1325			371.45		pass	20230626	Rep 3	Human monocytes	Differentiated	N/A	N/A	Amine labeling	N/A
4626	21.9233			192.797		pass	20230626	Rep 3	Human monocytes	Differentiated	N/A	N/A	Amine labeling	N/A
4627	21.7476			120.862		pass	20230626	Rep 3	Human monocytes	Differentiated	N/A	N/A	Amine labeling	N/A
4628	22.2519			483.752		no	20230626	Rep 3	Human monocytes	Differentiated	N/A	N/A	Amine labeling	N/A
4629	22.7364			142.974		pass	20230626	Rep 3	Human monocytes	Differentiated	N/A	N/A	Amine labeling	N/A
4630	45.025			1550.73		no	20230626	Rep 3	Human monocytes	Differentiated	N/A	N/A	Amine labeling	N/A
4631	27.5534			305.755		no	20230626	Rep 3	Human monocytes	Differentiated	N/A	N/A	Amine labeling	N/A
4632	26.0541			248.572		pass	20230626	Rep 3	Human monocytes	Differentiated	N/A	N/A	Amine labeling	N/A
4633	21.3661			158.718		pass	20230626	Rep 3	Human monocytes	Differentiated	N/A	N/A	Amine labeling	N/A
4634	23.8962			95.1345		pass	20230626	Rep 3	Human monocytes	Differentiated	N/A	N/A	Amine labeling	N/A
4635	19.8515			169.629		pass	20230626	Rep 3	Human monocytes	Differentiated	N/A	N/A	Amine labeling	N/A
4636	23.2258			169.341		pass	20230626	Rep 3	Human monocytes	Differentiated	N/A	N/A	Amine labeling	N/A
4637	19.6003			153.022		pass	20230626	Rep 3	Human monocytes	Differentiated	N/A	N/A	Amine labeling	N/A
4638	21.9152			155.774		pass	20230626	Rep 3	Human monocytes	Differentiated	N/A	N/A	Amine labeling	N/A
4639	22.7462			125.15		pass	20230626	Rep 3	Human monocytes	Differentiated	N/A	N/A	Amine labeling	N/A
4640	21.2578			87.2306		pass	20230626	Rep 3	Human monocytes	Differentiated	N/A	N/A	Amine labeling	N/A
4641	20.4406			131.198		pass	20230626	Rep 3	Human monocytes	Differentiated	N/A	N/A	Amine labeling	N/A
4642	22.0776			285.212		pass	20230626	Rep 3	Human monocytes	Differentiated	N/A	N/A	Amine labeling	N/A
4643	21.5312			119.39		pass	20230626	Rep 3	Human monocytes	Differentiated	N/A	N/A	Amine labeling	N/A
4644	23.7036			155.55		pass	20230626	Rep 3	Human monocytes	Differentiated	N/A	N/A	Amine labeling	N/A
4645	23.5786			129.118		pass	20230626	Rep 3	Human monocytes	Differentiated	N/A	N/A	Amine labeling	N/A
4646	25.0732			187.613		pass	20230626	Rep 3	Human monocytes	Differentiated	N/A	N/A	Amine labeling	N/A
4647	25.3763			131.15		pass	20230626	Rep 3	Human monocytes	Differentiated	N/A	N/A	Amine labeling	N/A
4648	31.5384			787.412		no	20230626	Rep 3	Human monocytes	Differentiated	N/A	N/A	Amine labeling	N/A
4649	21.5021			198.621		pass	20230626	Rep 3	Human monocytes	Differentiated	N/A	N/A	Amine labeling	N/A
4650	4.95765			172.829		no	20230626	Rep 3	Human monocytes	Differentiated	N/A	N/A	Amine labeling	N/A
4651	21.0967			165.309		pass	20230626	Rep 3	Human monocytes	Differentiated	N/A	N/A	Amine labeling	N/A
4652	23.4595			127.646		pass	20230626	Rep 3	Human monocytes	Differentiated	N/A	N/A	Amine labeling	N/A
4653	22.7965			190.557		pass	20230626	Rep 3	Human monocytes	Differentiated	N/A	N/A	Amine labeling	N/A
4654	26.9035			281.532		pass	20230626	Rep 3	Human monocytes	Differentiated	N/A	N/A	Amine labeling	N/A
4655	21.4602			103.646		pass	20230626	Rep 3	Human monocytes	Differentiated	N/A	N/A	Amine labeling	N/A
4656	22.7046			174.269		pass	20230626	Rep 3	Human monocytes	Differentiated	N/A	N/A	Amine labeling	N/A
4657	23.8226			92.3826		pass	20230626	Rep 3	Human monocytes	Differentiated	N/A	N/A	Amine labeling	N/A
4658	25.1867			363.898		pass	20230626	Rep 3	Human monocytes	Differentiated	N/A	N/A	Amine labeling	N/A
4659	19.7176			318.779		pass	20230626	Rep 3	Human monocytes	Differentiated	N/A	N/A	Amine labeling	N/A
4660	23.4186			552.615		no	20230626	Rep 3	Human monocytes	Differentiated	N/A	N/A	Amine labeling	N/A
4661	22.0323			128.126		pass	20230626	Rep 3	Human monocytes	Differentiated	N/A	N/A	Amine labeling	N/A
4662	22.5086			142.398		pass	20230626	Rep 3	Human monocytes	Differentiated	N/A	N/A	Amine labeling	N/A
4663	25.3664			217.629		pass	20230626	Rep 3	Human monocytes	Differentiated	N/A	N/A	Amine labeling	N/A
4664	22.1919			104.206		pass	20230626	Rep 3	Human monocytes	Differentiated	N/A	N/A	Amine labeling	N/A
4665	21.1503			137.438		pass	20230626	Rep 3	Human monocytes	Differentiated	N/A	N/A	Amine labeling	N/A
4666	24.8789			158.878		pass	20230626	Rep 3	Human monocytes	Differentiated	N/A	N/A	Amine labeling	N/A
4667	21.7446			118.35		pass	20230626	Rep 3	Human monocytes	Differentiated	N/A	N/A	Amine labeling	N/A
4668	20.4264			130.942		pass	20230626	Rep 3	Human monocytes	Differentiated	N/A	N/A	Amine labeling	N/A
4669	20.4414			138.478		pass	20230626	Rep 3	Human monocytes	Differentiated	N/A	N/A	Amine labeling	N/A
4670	24.0137			120.51		pass	20230626	Rep 3	Human monocytes	Differentiated	N/A	N/A	Amine labeling	N/A
4671	22.6718			135.518		pass	20230626	Rep 3	Human monocytes	Differentiated	N/A	N/A	Amine labeling	N/A
4672	21.7362			200.157		pass	20230626	Rep 3	Human monocytes	Differentiated	N/A	N/A	Amine labeling	N/A
4673	23.0061			180.701		pass	20230626	Rep 3	Human monocytes	Differentiated	N/A	N/A	Amine labeling	N/A
4674	22.56			143.422		pass	20230626	Rep 3	Human monocytes	Differentiated	N/A	N/A	Amine labeling	N/A
4675	21.7595			225.772		pass	20230626	Rep 3	Human monocytes	Differentiated	N/A	N/A	Amine labeling	N/A
4676	22.2533			101.822		pass	20230626	Rep 3	Human monocytes	Differentiated	N/A	N/A	Amine labeling	N/A
4677	3.42448			295.067		no	20230626	Rep 3	Human monocytes	Differentiated	N/A	N/A	Amine labeling	N/A
4678	23.7184			406.138		pass	20230626	Rep 3	Human monocytes	Differentiated	N/A	N/A	Amine labeling	N/A
4679	50.9095			507.928		no	20230626	Rep 3	Human monocytes	Differentiated	N/A	N/A	Amine labeling	N/A
4680	21.1878			134.91		pass	20230626	Rep 3	Human monocytes	Differentiated	N/A	N/A	Amine labeling	N/A
4681	23.5782			200.909		pass	20230626	Rep 3	Human monocytes	Differentiated	N/A	N/A	Amine labeling	N/A
4682	21.9564			249.98		pass	20230626	Rep 3	Human monocytes	Differentiated	N/A	N/A	Amine labeling	N/A
4683	22.3646			149.982		pass	20230626	Rep 3	Human monocytes	Differentiated	N/A	N/A	Amine labeling	N/A
4684	21.7329			173.565		pass	20230626	Rep 3	Human monocytes	Differentiated	N/A	N/A	Amine labeling	N/A
4685	23.1557			180.989		pass	20230626	Rep 3	Human monocytes	Differentiated	N/A	N/A	Amine labeling	N/A
4686	21.6319			147.966		pass	20230626	Rep 3	Human monocytes	Differentiated	N/A	N/A	Amine labeling	N/A
4687	21.5362			144.766		pass	20230626	Rep 3	Human monocytes	Differentiated	N/A	N/A	Amine labeling	N/A
4688	23.9925			144.926		pass	20230626	Rep 3	Human monocytes	Differentiated	N/A	N/A	Amine labeling	N/A
4689	22.122			232.588		pass	20230626	Rep 3	Human monocytes	Differentiated	N/A	N/A	Amine labeling	N/A
4690	23.6786			247.052		pass	20230626	Rep 3	Human monocytes	Differentiated	N/A	N/A	Amine labeling	N/A
4691	19.7912			107.998		pass	20230626	Rep 3	Human monocytes	Differentiated	N/A	N/A	Amine labeling	N/A
4692	4.98753			212.029		no	20230626	Rep 3	Human monocytes	Differentiated	N/A	N/A	Amine labeling	N/A
4693	61.7054			423.641		no	20230626	Rep 3	Human monocytes	Differentiated	N/A	N/A	Amine labeling	N/A
4694	20.5712			145.95		pass	20230626	Rep 3	Human monocytes	Differentiated	N/A	N/A	Amine labeling	N/A
4695	18.5109			119.518		pass	20230626	Rep 3	Human monocytes	Differentiated	N/A	N/A	Amine labeling	N/A
4696	26.7699			92.1266		no	20230626	Rep 3	Human monocytes	Differentiated	N/A	N/A	Amine labeling	N/A
4697	20.959			143.742		pass	20230626	Rep 3	Human monocytes	Differentiated	N/A	N/A	Amine labeling	N/A
4698	22.9374			198.269		pass	20230626	Rep 3	Human monocytes	Differentiated	N/A	N/A	Amine labeling	N/A
4699	15.2127			68.0309		no	20230626	Rep 3	Human monocytes	Differentiated	N/A	N/A	Amine labeling	N/A
4700	19.3477			101.342		pass	20230626	Rep 3	Human monocytes	Differentiated	N/A	N/A	Amine labeling	N/A
4701	21.613			177.725		pass	20230626	Rep 3	Human monocytes	Differentiated	N/A	N/A	Amine labeling	N/A
4702	22.374			195.709		pass	20230626	Rep 3	Human monocytes	Differentiated	N/A	N/A	Amine labeling	N/A
4703	21.4839			129.982		pass	20230626	Rep 3	Human monocytes	Differentiated	N/A	N/A	Amine labeling	N/A
4704	19.6595			123.23		pass	20230626	Rep 3	Human monocytes	Differentiated	N/A	N/A	Amine labeling	N/A
4705	22.5097			146.974		pass	20230626	Rep 3	Human monocytes	Differentiated	N/A	N/A	Amine labeling	N/A
4706	22.3393			313.499		pass	20230626	Rep 3	Human monocytes	Differentiated	N/A	N/A	Amine labeling	N/A
4707	25.0577			287.82		pass	20230626	Rep 3	Human monocytes	Differentiated	N/A	N/A	Amine labeling	N/A
4708	18.5552			819.715		no	20230626	Rep 3	Human monocytes	Differentiated	N/A	N/A	Amine labeling	N/A
4709	24.2461			260.412		pass	20230626	Rep 3	Human monocytes	Differentiated	N/A	N/A	Amine labeling	N/A
4710	11.1084			383.93		no	20230626	Rep 3	Human monocytes	Differentiated	N/A	N/A	Amine labeling	N/A
4711	23.0507			191.837		pass	20230626	Rep 3	Human monocytes	Differentiated	N/A	N/A	Amine labeling	N/A
4712	22.7895			200.765		pass	20230626	Rep 3	Human monocytes	Differentiated	N/A	N/A	Amine labeling	N/A
4713	23.0993			172.061		pass	20230626	Rep 3	Human monocytes	Differentiated	N/A	N/A	Amine labeling	N/A
4714	22.0363			123.806		pass	20230626	Rep 3	Human monocytes	Differentiated	N/A	N/A	Amine labeling	N/A
4715	22.4092			192.621		pass	20230626	Rep 3	Human monocytes	Differentiated	N/A	N/A	Amine labeling	N/A
4716	20.7957			132.35		pass	20230626	Rep 3	Human monocytes	Differentiated	N/A	N/A	Amine labeling	N/A
4717	20.9433			67.151		pass	20230626	Rep 3	Human monocytes	Differentiated	N/A	N/A	Amine labeling	N/A
4718	20.9706			160.589		pass	20230626	Rep 3	Human monocytes	Differentiated	N/A	N/A	Amine labeling	N/A
4719	21.8732			151.71		pass	20230626	Rep 3	Human monocytes	Differentiated	N/A	N/A	Amine labeling	N/A
4720	21.1254			226.076		pass	20230626	Rep 3	Human monocytes	Differentiated	N/A	N/A	Amine labeling	N/A
4721	23.8805			190.845		pass	20230626	Rep 3	Human monocytes	Differentiated	N/A	N/A	Amine labeling	N/A
4722	14.2155			300.075		no	20230626	Rep 3	Human monocytes	Differentiated	N/A	N/A	Amine labeling	N/A
4723	23.7571			153.566		pass	20230626	Rep 3	Human monocytes	Differentiated	N/A	N/A	Amine labeling	N/A
4724	22.5171			133.71		pass	20230626	Rep 3	Human monocytes	Differentiated	N/A	N/A	Amine labeling	N/A
4725	9.81554			279.196		no	20230626	Rep 3	Human monocytes	Differentiated	N/A	N/A	Amine labeling	N/A
4726	22.3551			159.966		pass	20230626	Rep 3	Human monocytes	Differentiated	N/A	N/A	Amine labeling	N/A
4727	45.0592			342.715		no	20230626	Rep 3	Human monocytes	Differentiated	N/A	N/A	Amine labeling	N/A
4728	22.0362			198.045		pass	20230626	Rep 3	Human monocytes	Differentiated	N/A	N/A	Amine labeling	N/A
4729	17.6378			604.759		no	20230626	Rep 3	Human monocytes	Differentiated	N/A	N/A	Amine labeling	N/A
4730	23.3772			298.763		pass	20230626	Rep 3	Human monocytes	Differentiated	N/A	N/A	Amine labeling	N/A
4731	26.4715			117.55		no	20230626	Rep 3	Human monocytes	Differentiated	N/A	N/A	Amine labeling	N/A
4732	21.9225			85.0547		pass	20230626	Rep 3	Human monocytes	Differentiated	N/A	N/A	Amine labeling	N/A
4733	23.1111			192.045		pass	20230626	Rep 3	Human monocytes	Differentiated	N/A	N/A	Amine labeling	N/A
4734	22.4145			594.711		no	20230626	Rep 3	Human monocytes	Differentiated	N/A	N/A	Amine labeling	N/A
4735	23.347			184.381		pass	20230626	Rep 3	Human monocytes	Differentiated	N/A	N/A	Amine labeling	N/A
4736	21.9479			183.229		pass	20230626	Rep 3	Human monocytes	Differentiated	N/A	N/A	Amine labeling	N/A
4737	9.11658			3995.87		no	20230626	Rep 3	Human monocytes	Differentiated	N/A	N/A	Amine labeling	N/A
4738	22.5024			234.364		pass	20230626	Rep 3	Human monocytes	Differentiated	N/A	N/A	Amine labeling	N/A
4739	21.4543			144.846		pass	20230626	Rep 3	Human monocytes	Differentiated	N/A	N/A	Amine labeling	N/A
4740	22.151			168.045		pass	20230626	Rep 3	Human monocytes	Differentiated	N/A	N/A	Amine labeling	N/A
4741	22.0745			172.349		pass	20230626	Rep 3	Human monocytes	Differentiated	N/A	N/A	Amine labeling	N/A
4742	24.5936			505.496		no	20230626	Rep 3	Human monocytes	Differentiated	N/A	N/A	Amine labeling	N/A
4743	20.0676			174.413		pass	20230626	Rep 3	Human monocytes	Differentiated	N/A	N/A	Amine labeling	N/A
4744	20.9763			147.438		pass	20230626	Rep 3	Human monocytes	Differentiated	N/A	N/A	Amine labeling	N/A
4745	22.3896			182.621		pass	20230626	Rep 3	Human monocytes	Differentiated	N/A	N/A	Amine labeling	N/A
4746	23.7125			560.631		no	20230626	Rep 3	Human monocytes	Differentiated	N/A	N/A	Amine labeling	N/A
4747	26.0433			258.492		pass	20230626	Rep 3	Human monocytes	Differentiated	N/A	N/A	Amine labeling	N/A
4748	22.848			110.654		pass	20230626	Rep 3	Human monocytes	Differentiated	N/A	N/A	Amine labeling	N/A
4749	16.6642			140.302		no	20230626	Rep 3	Human monocytes	Differentiated	N/A	N/A	Amine labeling	N/A
4750	23.8029			193.757		pass	20230626	Rep 3	Human monocytes	Differentiated	N/A	N/A	Amine labeling	N/A
4751	5.8084			474.457		no	20230626	Rep 3	Human monocytes	Differentiated	N/A	N/A	Amine labeling	N/A
4752	23.2897			1746.56		no	20230626	Rep 3	Human monocytes	Differentiated	N/A	N/A	Amine labeling	N/A
4753	20.444			66.559		pass	20230626	Rep 3	Human monocytes	Differentiated	N/A	N/A	Amine labeling	N/A
4754	20.2405			83.1667		pass	20230626	Rep 3	Human monocytes	Differentiated	N/A	N/A	Amine labeling	N/A
4755	26.0854			189.309		pass	20230626	Rep 3	Human monocytes	Differentiated	N/A	N/A	Amine labeling	N/A
4756	23.0923			170.877		pass	20230626	Rep 3	Human monocytes	Differentiated	N/A	N/A	Amine labeling	N/A
4757	44.2098			340.059		no	20230626	Rep 3	Human monocytes	Differentiated	N/A	N/A	Amine labeling	N/A
4758	25.3442			229.532		pass	20230626	Rep 3	Human monocytes	Differentiated	N/A	N/A	Amine labeling	N/A
4759	17.1337			149.95		no	20230626	Rep 3	Human monocytes	Differentiated	N/A	N/A	Amine labeling	N/A
4760	22.0436			198.525		pass	20230626	Rep 3	Human monocytes	Differentiated	N/A	N/A	Amine labeling	N/A
4761	22.8248			144.03		pass	20230626	Rep 3	Human monocytes	Differentiated	N/A	N/A	Amine labeling	N/A
4762	9.05576			523.448		no	20230626	Rep 3	Human monocytes	Differentiated	N/A	N/A	Amine labeling	N/A
4763	23.9903			182.749		pass	20230626	Rep 3	Human monocytes	Differentiated	N/A	N/A	Amine labeling	N/A
4764	21.7294			159.998		pass	20230626	Rep 3	Human monocytes	Differentiated	N/A	N/A	Amine labeling	N/A
4765	23.052			484.888		pass	20230626	Rep 3	Human monocytes	Differentiated	N/A	N/A	Amine labeling	N/A
4766	21.3683			64.735		pass	20230626	Rep 3	Human monocytes	Differentiated	N/A	N/A	Amine labeling	N/A
4767	21.6309			135.774		pass	20230626	Rep 3	Human monocytes	Differentiated	N/A	N/A	Amine labeling	N/A
4768	19.5294			96.5585		pass	20230626	Rep 3	Human monocytes	Differentiated	N/A	N/A	Amine labeling	N/A
4769	29.0428			557.239		no	20230626	Rep 3	Human monocytes	Differentiated	N/A	N/A	Amine labeling	N/A
4770	23.9344			219.069		pass	20230626	Rep 3	Human monocytes	Differentiated	N/A	N/A	Amine labeling	N/A
4771	22.9088			133.15		pass	20230626	Rep 3	Human monocytes	Differentiated	N/A	N/A	Amine labeling	N/A
4772	22.0794			196.477		pass	20230626	Rep 3	Human monocytes	Differentiated	N/A	N/A	Amine labeling	N/A
4773	22.0529			142.238		pass	20230626	Rep 3	Human monocytes	Differentiated	N/A	N/A	Amine labeling	N/A
4774	22.8615			213.885		pass	20230626	Rep 3	Human monocytes	Differentiated	N/A	N/A	Amine labeling	N/A
4775	20.336			168.381		pass	20230626	Rep 3	Human monocytes	Differentiated	N/A	N/A	Amine labeling	N/A
4776	22.2799			122.734		pass	20230626	Rep 3	Human monocytes	Differentiated	N/A	N/A	Amine labeling	N/A
4777	20.074			125.694		pass	20230626	Rep 3	Human monocytes	Differentiated	N/A	N/A	Amine labeling	N/A
4778	22.2082			154.814		pass	20230626	Rep 3	Human monocytes	Differentiated	N/A	N/A	Amine labeling	N/A
4779	19.1503			69.9829		pass	20230626	Rep 3	Human monocytes	Differentiated	N/A	N/A	Amine labeling	N/A
4780	22.0723			125.47		pass	20230626	Rep 3	Human monocytes	Differentiated	N/A	N/A	Amine labeling	N/A
4781	22.5187			191.197		pass	20230626	Rep 3	Human monocytes	Differentiated	N/A	N/A	Amine labeling	N/A
4782	22.9627			125.662		pass	20230626	Rep 3	Human monocytes	Differentiated	N/A	N/A	Amine labeling	N/A
4783	21.1446			166.045		pass	20230626	Rep 3	Human monocytes	Differentiated	N/A	N/A	Amine labeling	N/A
4784	20.2529			148.734		pass	20230626	Rep 3	Human monocytes	Differentiated	N/A	N/A	Amine labeling	N/A
4785	22.8129			281.916		pass	20230626	Rep 3	Human monocytes	Differentiated	N/A	N/A	Amine labeling	N/A
4786	7.58192			156.942		no	20230626	Rep 3	Human monocytes	Differentiated	N/A	N/A	Amine labeling	N/A
4787	19.5238			94.2705		pass	20230626	Rep 3	Human monocytes	Differentiated	N/A	N/A	Amine labeling	N/A
4788	21.6971			167.901		pass	20230626	Rep 3	Human monocytes	Differentiated	N/A	N/A	Amine labeling	N/A
4789	22.0373			129.806		pass	20230626	Rep 3	Human monocytes	Differentiated	N/A	N/A	Amine labeling	N/A
4790	20.9096			227.628		pass	20230626	Rep 3	Human monocytes	Differentiated	N/A	N/A	Amine labeling	N/A
4791	7.40643			478.009		no	20230626	Rep 3	Human monocytes	Differentiated	N/A	N/A	Amine labeling	N/A
4792	20.8469			151.134		pass	20230626	Rep 3	Human monocytes	Differentiated	N/A	N/A	Amine labeling	N/A
4793	9.22171			3781.68		no	20230626	Rep 3	Human monocytes	Differentiated	N/A	N/A	Amine labeling	N/A
4794	20.1442			73.0869		pass	20230626	Rep 3	Human monocytes	Differentiated	N/A	N/A	Amine labeling	N/A
4795	23.0323			189.661		pass	20230626	Rep 3	Human monocytes	Differentiated	N/A	N/A	Amine labeling	N/A
4796	26.1692			142.302		pass	20230626	Rep 3	Human monocytes	Differentiated	N/A	N/A	Amine labeling	N/A
4797	21.9589			188.733		pass	20230626	Rep 3	Human monocytes	Differentiated	N/A	N/A	Amine labeling	N/A
4798	21.5768			159.07		pass	20230626	Rep 3	Human monocytes	Differentiated	N/A	N/A	Amine labeling	N/A
4799	24.0857			172.253		pass	20230626	Rep 3	Human monocytes	Differentiated	N/A	N/A	Amine labeling	N/A
4800	20.2669			116.734		pass	20230626	Rep 3	Human monocytes	Differentiated	N/A	N/A	Amine labeling	N/A
4801	17.2388			115.166		no	20230626	Rep 3	Human monocytes	Differentiated	N/A	N/A	Amine labeling	N/A
4802	22.7048			185.245		pass	20230626	Rep 3	Human monocytes	Differentiated	N/A	N/A	Amine labeling	N/A
4803	21.4808			121.31		pass	20230626	Rep 3	Human monocytes	Differentiated	N/A	N/A	Amine labeling	N/A
4804	21.9522			142.846		pass	20230626	Rep 3	Human monocytes	Differentiated	N/A	N/A	Amine labeling	N/A
4805	21.4609			165.533		pass	20230626	Rep 3	Human monocytes	Differentiated	N/A	N/A	Amine labeling	N/A
4806	22.4731			117.854		pass	20230626	Rep 3	Human monocytes	Differentiated	N/A	N/A	Amine labeling	N/A
4807	21.9279			102.558		pass	20230626	Rep 3	Human monocytes	Differentiated	N/A	N/A	Amine labeling	N/A
4808	18.0987			139.742		pass	20230626	Rep 3	Human monocytes	Differentiated	N/A	N/A	Amine labeling	N/A
4809	26.2098			262.7		pass	20230626	Rep 3	Human monocytes	Differentiated	N/A	N/A	Amine labeling	N/A
4810	23.2995			216.541		pass	20230626	Rep 3	Human monocytes	Differentiated	N/A	N/A	Amine labeling	N/A
4811	4.84263			200.381		no	20230626	Rep 3	Human monocytes	Differentiated	N/A	N/A	Amine labeling	N/A
4812	24.2169			231.868		pass	20230626	Rep 3	Human monocytes	Differentiated	N/A	N/A	Amine labeling	N/A
4813	23.2764			159.966		pass	20230626	Rep 3	Human monocytes	Differentiated	N/A	N/A	Amine labeling	N/A
4814	19.2297			123.422		pass	20230626	Rep 3	Human monocytes	Differentiated	N/A	N/A	Amine labeling	N/A
4815	21.4238			123.198		pass	20230626	Rep 3	Human monocytes	Differentiated	N/A	N/A	Amine labeling	N/A
4816	19.941			201.693		pass	20230626	Rep 3	Human monocytes	Differentiated	N/A	N/A	Amine labeling	N/A
4817	23.3294			126.206		pass	20230626	Rep 3	Human monocytes	Differentiated	N/A	N/A	Amine labeling	N/A
4818	24.3727			238.652		pass	20230626	Rep 3	Human monocytes	Differentiated	N/A	N/A	Amine labeling	N/A
4819	22.9277			184.653		pass	20230626	Rep 3	Human monocytes	Differentiated	N/A	N/A	Amine labeling	N/A
4820	23.86			241.276		pass	20230626	Rep 3	Human monocytes	Differentiated	N/A	N/A	Amine labeling	N/A
4821	22.6473			154.43		pass	20230626	Rep 3	Human monocytes	Differentiated	N/A	N/A	Amine labeling	N/A
4822	23.5746			205.293		pass	20230626	Rep 3	Human monocytes	Differentiated	N/A	N/A	Amine labeling	N/A
4823	22.3687			198.941		pass	20230626	Rep 3	Human monocytes	Differentiated	N/A	N/A	Amine labeling	N/A
4824	12.3576			2559.88		no	20230626	Rep 3	Human monocytes	Differentiated	N/A	N/A	Amine labeling	N/A
4825	18.6733			120.318		pass	20230626	Rep 3	Human monocytes	Differentiated	N/A	N/A	Amine labeling	N/A
4826	22.8818			181.725		pass	20230626	Rep 3	Human monocytes	Differentiated	N/A	N/A	Amine labeling	N/A
4827	21.5968			149.854		pass	20230626	Rep 3	Human monocytes	Differentiated	N/A	N/A	Amine labeling	N/A
4828	22.8966			154.046		pass	20230626	Rep 3	Human monocytes	Differentiated	N/A	N/A	Amine labeling	N/A
4829	44.522			405.642		no	20230626	Rep 3	Human monocytes	Differentiated	N/A	N/A	Amine labeling	N/A
4830	21.4537			165.501		pass	20230626	Rep 3	Human monocytes	Differentiated	N/A	N/A	Amine labeling	N/A
4831	20.4167			134.27		pass	20230626	Rep 3	Human monocytes	Differentiated	N/A	N/A	Amine labeling	N/A
4832	45.6303			537.848		no	20230626	Rep 3	Human monocytes	Differentiated	N/A	N/A	Amine labeling	N/A
4833	19.5613			173.949		pass	20230626	Rep 3	Human monocytes	Differentiated	N/A	N/A	Amine labeling	N/A
4834	30.5555			243.036		no	20230626	Rep 3	Human monocytes	Differentiated	N/A	N/A	Amine labeling	N/A
4835	20.636			205.021		pass	20230626	Rep 3	Human monocytes	Differentiated	N/A	N/A	Amine labeling	N/A
4836	23.3139			167.837		pass	20230626	Rep 3	Human monocytes	Differentiated	N/A	N/A	Amine labeling	N/A
4837	22.7034			177.629		pass	20230626	Rep 3	Human monocytes	Differentiated	N/A	N/A	Amine labeling	N/A
4838	22.1104			227.644		pass	20230626	Rep 3	Human monocytes	Differentiated	N/A	N/A	Amine labeling	N/A
4839	21.3044			185.437		pass	20230626	Rep 3	Human monocytes	Differentiated	N/A	N/A	Amine labeling	N/A
4840	22.22			160.413		pass	20230626	Rep 3	Human monocytes	Differentiated	N/A	N/A	Amine labeling	N/A
4841	19.8546			188.125		pass	20230626	Rep 3	Human monocytes	Differentiated	N/A	N/A	Amine labeling	N/A
4842	20.4281			174.685		pass	20230626	Rep 3	Human monocytes	Differentiated	N/A	N/A	Amine labeling	N/A
4843	20.4741			154.782		pass	20230626	Rep 3	Human monocytes	Differentiated	N/A	N/A	Amine labeling	N/A
4844	22.1379			180.781		pass	20230626	Rep 3	Human monocytes	Differentiated	N/A	N/A	Amine labeling	N/A
4845	20.8782			160.989		pass	20230626	Rep 3	Human monocytes	Differentiated	N/A	N/A	Amine labeling	N/A
4846	23.1619			260.476		pass	20230626	Rep 3	Human monocytes	Differentiated	N/A	N/A	Amine labeling	N/A
4847	21.1813			110.798		pass	20230626	Rep 3	Human monocytes	Differentiated	N/A	N/A	Amine labeling	N/A
4848	20.659			97.9185		pass	20230626	Rep 3	Human monocytes	Differentiated	N/A	N/A	Amine labeling	N/A
4849	6.27378			108.766		no	20230626	Rep 3	Human monocytes	Differentiated	N/A	N/A	Amine labeling	N/A
4850	20.4			171.085		pass	20230626	Rep 3	Human monocytes	Differentiated	N/A	N/A	Amine labeling	N/A
4851	44.6342			320.667		no	20230626	Rep 3	Human monocytes	Differentiated	N/A	N/A	Amine labeling	N/A
4852	22.486			184.701		pass	20230626	Rep 3	Human monocytes	Differentiated	N/A	N/A	Amine labeling	N/A
4853	27.0481			560.215		no	20230626	Rep 3	Human monocytes	Differentiated	N/A	N/A	Amine labeling	N/A
4854	20.1932			208.669		pass	20230626	Rep 3	Human monocytes	Differentiated	N/A	N/A	Amine labeling	N/A
4855	21.3749			171.453		pass	20230626	Rep 3	Human monocytes	Differentiated	N/A	N/A	Amine labeling	N/A
4856	21.8031			141.022		pass	20230626	Rep 3	Human monocytes	Differentiated	N/A	N/A	Amine labeling	N/A
4857	22.2084			134.558		pass	20230626	Rep 3	Human monocytes	Differentiated	N/A	N/A	Amine labeling	N/A
4858	20.2017			156.382		pass	20230626	Rep 3	Human monocytes	Differentiated	N/A	N/A	Amine labeling	N/A
4859	20.016			183.069		pass	20230626	Rep 3	Human monocytes	Differentiated	N/A	N/A	Amine labeling	N/A
4860	21.6063			133.838		pass	20230626	Rep 3	Human monocytes	Differentiated	N/A	N/A	Amine labeling	N/A
4861	22.9248			140.222		pass	20230626	Rep 3	Human monocytes	Differentiated	N/A	N/A	Amine labeling	N/A
4862	24.1272			163.709		pass	20230626	Rep 3	Human monocytes	Differentiated	N/A	N/A	Amine labeling	N/A
4863	20.976			157.854		pass	20230626	Rep 3	Human monocytes	Differentiated	N/A	N/A	Amine labeling	N/A
4864	20.2542			143.774		pass	20230626	Rep 3	Human monocytes	Differentiated	N/A	N/A	Amine labeling	N/A
4865	22.888			180.189		pass	20230626	Rep 3	Human monocytes	Differentiated	N/A	N/A	Amine labeling	N/A
4866	20.0404			101.278		pass	20230626	Rep 3	Human monocytes	Differentiated	N/A	N/A	Amine labeling	N/A
4867	22.0187			439.449		pass	20230626	Rep 3	Human monocytes	Differentiated	N/A	N/A	Amine labeling	N/A
4868	5.18521			132.286		no	20230626	Rep 3	Human monocytes	Differentiated	N/A	N/A	Amine labeling	N/A
4869	27.2138			310.331		no	20230626	Rep 3	Human monocytes	Differentiated	N/A	N/A	Amine labeling	N/A
4870	20.3095			132.51		pass	20230626	Rep 3	Human monocytes	Differentiated	N/A	N/A	Amine labeling	N/A
4871	40.271			245.708		no	20230626	Rep 3	Human monocytes	Differentiated	N/A	N/A	Amine labeling	N/A
4872	22.9138			181.341		pass	20230626	Rep 3	Human monocytes	Differentiated	N/A	N/A	Amine labeling	N/A
4873	23.1016			178.653		pass	20230626	Rep 3	Human monocytes	Differentiated	N/A	N/A	Amine labeling	N/A
4874	22.218			153.118		pass	20230626	Rep 3	Human monocytes	Differentiated	N/A	N/A	Amine labeling	N/A
4875	22.354			91.4546		pass	20230626	Rep 3	Human monocytes	Differentiated	N/A	N/A	Amine labeling	N/A
4876	10.4461			606.711		no	20230626	Rep 3	Human monocytes	Differentiated	N/A	N/A	Amine labeling	N/A
4877	21.1404			129.758		pass	20230626	Rep 3	Human monocytes	Differentiated	N/A	N/A	Amine labeling	N/A
4878	20.0511			131.246		pass	20230626	Rep 3	Human monocytes	Differentiated	N/A	N/A	Amine labeling	N/A
4879	21.5977			162.093		pass	20230626	Rep 3	Human monocytes	Differentiated	N/A	N/A	Amine labeling	N/A
4880	20.6608			152.99		pass	20230626	Rep 3	Human monocytes	Differentiated	N/A	N/A	Amine labeling	N/A
4881	9.58264			344.603		no	20230626	Rep 3	Human monocytes	Differentiated	N/A	N/A	Amine labeling	N/A
4882	20.3201			155.934		pass	20230626	Rep 3	Human monocytes	Differentiated	N/A	N/A	Amine labeling	N/A
4883	22.2002			183.901		pass	20230626	Rep 3	Human monocytes	Differentiated	N/A	N/A	Amine labeling	N/A
4884	19.3753			122.83		pass	20230626	Rep 3	Human monocytes	Differentiated	N/A	N/A	Amine labeling	N/A
4885	43.2406			222.493		no	20230626	Rep 3	Human monocytes	Differentiated	N/A	N/A	Amine labeling	N/A
4886	26.1734			181.469		pass	20230626	Rep 3	Human monocytes	Differentiated	N/A	N/A	Amine labeling	N/A
4887	21.5603			183.101		pass	20230626	Rep 3	Human monocytes	Differentiated	N/A	N/A	Amine labeling	N/A
4888	22.0517			109.79		pass	20230626	Rep 3	Human monocytes	Differentiated	N/A	N/A	Amine labeling	N/A
4889	20.5616			81.3267		pass	20230626	Rep 3	Human monocytes	Differentiated	N/A	N/A	Amine labeling	N/A
4890	44.1754			682.773		no	20230626	Rep 3	Human monocytes	Differentiated	N/A	N/A	Amine labeling	N/A
4891	21.2375			128.83		pass	20230626	Rep 3	Human monocytes	Differentiated	N/A	N/A	Amine labeling	N/A
4892	19.8375			185.437		pass	20230626	Rep 3	Human monocytes	Differentiated	N/A	N/A	Amine labeling	N/A
4893	19.0101			77.5668		pass	20230626	Rep 3	Human monocytes	Differentiated	N/A	N/A	Amine labeling	N/A
4894	22.5091			130.27		pass	20230626	Rep 3	Human monocytes	Differentiated	N/A	N/A	Amine labeling	N/A
4895	22.4839			128.03		pass	20230626	Rep 3	Human monocytes	Differentiated	N/A	N/A	Amine labeling	N/A
4896	23.0818			204.477		pass	20230626	Rep 3	Human monocytes	Differentiated	N/A	N/A	Amine labeling	N/A
4897	22.7909			184.061		pass	20230626	Rep 3	Human monocytes	Differentiated	N/A	N/A	Amine labeling	N/A
4898	22.5431			124.798		pass	20230626	Rep 3	Human monocytes	Differentiated	N/A	N/A	Amine labeling	N/A
4899	22.454			141.038		pass	20230626	Rep 3	Human monocytes	Differentiated	N/A	N/A	Amine labeling	N/A
4900	22.4314			160.221		pass	20230626	Rep 3	Human monocytes	Differentiated	N/A	N/A	Amine labeling	N/A
4901	22.0895			169.053		pass	20230626	Rep 3	Human monocytes	Differentiated	N/A	N/A	Amine labeling	N/A
4902	23.3534			215.005		pass	20230626	Rep 3	Human monocytes	Differentiated	N/A	N/A	Amine labeling	N/A
4903	19.6937			93.6625		pass	20230626	Rep 3	Human monocytes	Differentiated	N/A	N/A	Amine labeling	N/A
4904	4.10468			151.486		no	20230626	Rep 3	Human monocytes	Differentiated	N/A	N/A	Amine labeling	N/A
4905	20.2634			154.558		pass	20230626	Rep 3	Human monocytes	Differentiated	N/A	N/A	Amine labeling	N/A
4906	22.8027			241.596		pass	20230626	Rep 3	Human monocytes	Differentiated	N/A	N/A	Amine labeling	N/A
4907	23.4026			169.981		pass	20230626	Rep 3	Human monocytes	Differentiated	N/A	N/A	Amine labeling	N/A
4908	22.4563			150.622		pass	20230626	Rep 3	Human monocytes	Differentiated	N/A	N/A	Amine labeling	N/A
4909	43.9775			338.955		no	20230626	Rep 3	Human monocytes	Differentiated	N/A	N/A	Amine labeling	N/A
4910	22.9411			127.902		pass	20230626	Rep 3	Human monocytes	Differentiated	N/A	N/A	Amine labeling	N/A
4911	23.577			113.054		pass	20230626	Rep 3	Human monocytes	Differentiated	N/A	N/A	Amine labeling	N/A
4912	21.7985			184.541		pass	20230626	Rep 3	Human monocytes	Differentiated	N/A	N/A	Amine labeling	N/A
4913	23.3035			100.862		pass	20230626	Rep 3	Human monocytes	Differentiated	N/A	N/A	Amine labeling	N/A
4914	20.9604			132.126		pass	20230626	Rep 3	Human monocytes	Differentiated	N/A	N/A	Amine labeling	N/A
4915	22.8187			183.565		pass	20230626	Rep 3	Human monocytes	Differentiated	N/A	N/A	Amine labeling	N/A
4916	20.7443			124.51		pass	20230626	Rep 3	Human monocytes	Differentiated	N/A	N/A	Amine labeling	N/A
4917	27.6458			264.044		no	20230626	Rep 3	Human monocytes	Differentiated	N/A	N/A	Amine labeling	N/A
4918	19.8157			146.59		pass	20230626	Rep 3	Human monocytes	Differentiated	N/A	N/A	Amine labeling	N/A
4919	19.9658			115.262		pass	20230626	Rep 3	Human monocytes	Differentiated	N/A	N/A	Amine labeling	N/A
4920	21.048			132.766		pass	20230626	Rep 3	Human monocytes	Differentiated	N/A	N/A	Amine labeling	N/A
4921	21.1307			201.101		pass	20230626	Rep 3	Human monocytes	Differentiated	N/A	N/A	Amine labeling	N/A
4922	22.2482			145.086		pass	20230626	Rep 3	Human monocytes	Differentiated	N/A	N/A	Amine labeling	N/A
4923	15.4592			3900.24		no	20230626	Rep 3	Human monocytes	Differentiated	N/A	N/A	Amine labeling	N/A
4924	44.3367			313.563		no	20230626	Rep 3	Human monocytes	Differentiated	N/A	N/A	Amine labeling	N/A
4925	42.985			211.229		no	20230626	Rep 3	Human monocytes	Differentiated	N/A	N/A	Amine labeling	N/A
4926	23.6348			107.15		pass	20230626	Rep 3	Human monocytes	Differentiated	N/A	N/A	Amine labeling	N/A
4927	21.1003			181.181		pass	20230626	Rep 3	Human monocytes	Differentiated	N/A	N/A	Amine labeling	N/A
4928	22.954			161.309		pass	20230626	Rep 3	Human monocytes	Differentiated	N/A	N/A	Amine labeling	N/A
4929	22.2158			164.669		pass	20230626	Rep 3	Human monocytes	Differentiated	N/A	N/A	Amine labeling	N/A
4930	21.7803			182.541		pass	20230626	Rep 3	Human monocytes	Differentiated	N/A	N/A	Amine labeling	N/A
4931	39.0714			191.165		no	20230626	Rep 3	Human monocytes	Differentiated	N/A	N/A	Amine labeling	N/A
4932	29.0676			322.683		no	20230626	Rep 3	Human monocytes	Differentiated	N/A	N/A	Amine labeling	N/A
4933	20.5166			224.54		pass	20230626	Rep 3	Human monocytes	Differentiated	N/A	N/A	Amine labeling	N/A
4934	23.3775			161.085		pass	20230626	Rep 3	Human monocytes	Differentiated	N/A	N/A	Amine labeling	N/A
4935	23.006			95.9345		pass	20230626	Rep 3	Human monocytes	Differentiated	N/A	N/A	Amine labeling	N/A
4936	22.9372			171.437		pass	20230626	Rep 3	Human monocytes	Differentiated	N/A	N/A	Amine labeling	N/A
4937	19.7158			119.902		pass	20230626	Rep 3	Human monocytes	Differentiated	N/A	N/A	Amine labeling	N/A
4938	24.1071			147.758		pass	20230626	Rep 3	Human monocytes	Differentiated	N/A	N/A	Amine labeling	N/A
4939	22.2461			766.922		no	20230626	Rep 3	Human monocytes	Differentiated	N/A	N/A	Amine labeling	N/A
4940	24.1525			198.813		pass	20230626	Rep 3	Human monocytes	Differentiated	N/A	N/A	Amine labeling	N/A
4941	22.0273			308.667		pass	20230626	Rep 3	Human monocytes	Differentiated	N/A	N/A	Amine labeling	N/A
4942	22.2616			288.283		pass	20230626	Rep 3	Human monocytes	Differentiated	N/A	N/A	Amine labeling	N/A
4943	22.0853			120.942		pass	20230626	Rep 3	Human monocytes	Differentiated	N/A	N/A	Amine labeling	N/A
4944	18.1854			92.7986		pass	20230626	Rep 3	Human monocytes	Differentiated	N/A	N/A	Amine labeling	N/A
4945	11.2279			182.045		no	20230626	Rep 3	Human monocytes	Differentiated	N/A	N/A	Amine labeling	N/A
4946	20.5724			106.622		pass	20230626	Rep 3	Human monocytes	Differentiated	N/A	N/A	Amine labeling	N/A
4947	18.3068			95.0065		pass	20230626	Rep 3	Human monocytes	Differentiated	N/A	N/A	Amine labeling	N/A
4948	23.1705			136.51		pass	20230626	Rep 3	Human monocytes	Differentiated	N/A	N/A	Amine labeling	N/A
4949	20.1607			199.869		pass	20230626	Rep 3	Human monocytes	Differentiated	N/A	N/A	Amine labeling	N/A
4950	23.6543			145.822		pass	20230626	Rep 3	Human monocytes	Differentiated	N/A	N/A	Amine labeling	N/A
4951	26.4318			186.957		pass	20230626	Rep 3	Human monocytes	Differentiated	N/A	N/A	Amine labeling	N/A
4952	22.34			288.283		pass	20230626	Rep 3	Human monocytes	Differentiated	N/A	N/A	Amine labeling	N/A
4953	22.0003			381.61		pass	20230626	Rep 3	Human monocytes	Differentiated	N/A	N/A	Amine labeling	N/A
4954	22.4807			146.11		pass	20230626	Rep 3	Human monocytes	Differentiated	N/A	N/A	Amine labeling	N/A
4955	24.9771			124.158		pass	20230626	Rep 3	Human monocytes	Differentiated	N/A	N/A	Amine labeling	N/A
4956	20.0324			130.814		pass	20230626	Rep 3	Human monocytes	Differentiated	N/A	N/A	Amine labeling	N/A
4957	24.2344			115.214		pass	20230626	Rep 3	Human monocytes	Differentiated	N/A	N/A	Amine labeling	N/A
4958	27.5779			196.317		no	20230626	Rep 3	Human monocytes	Differentiated	N/A	N/A	Amine labeling	N/A
4959	25.5938			132.926		pass	20230626	Rep 3	Human monocytes	Differentiated	N/A	N/A	Amine labeling	N/A
4960	23.9487			140.126		pass	20230626	Rep 3	Human monocytes	Differentiated	N/A	N/A	Amine labeling	N/A
4961	22.5352			173.597		pass	20230626	Rep 3	Human monocytes	Differentiated	N/A	N/A	Amine labeling	N/A
4962	10.1659			1365.58		no	20230626	Rep 3	Human monocytes	Differentiated	N/A	N/A	Amine labeling	N/A
4963	38.8283			245.084		no	20230626	Rep 3	Human monocytes	Differentiated	N/A	N/A	Amine labeling	N/A
4964	21.3757			131.726		pass	20230626	Rep 3	Human monocytes	Differentiated	N/A	N/A	Amine labeling	N/A
4965	19.3			130.398		pass	20230626	Rep 3	Human monocytes	Differentiated	N/A	N/A	Amine labeling	N/A
4966	21.1393			149.662		pass	20230626	Rep 3	Human monocytes	Differentiated	N/A	N/A	Amine labeling	N/A
4967	20.8894			134.398		pass	20230626	Rep 3	Human monocytes	Differentiated	N/A	N/A	Amine labeling	N/A
4968	20.889			176.413		pass	20230626	Rep 3	Human monocytes	Differentiated	N/A	N/A	Amine labeling	N/A
4969	16.1423			66.367		no	20230626	Rep 3	Human monocytes	Differentiated	N/A	N/A	Amine labeling	N/A
4970	23.3156			344.603		pass	20230626	Rep 3	Human monocytes	Differentiated	N/A	N/A	Amine labeling	N/A
4971	20.1279			79.6148		pass	20230626	Rep 3	Human monocytes	Differentiated	N/A	N/A	Amine labeling	N/A
4972	21.5186			142.078		pass	20230626	Rep 3	Human monocytes	Differentiated	N/A	N/A	Amine labeling	N/A
4973	22.4268			151.998		pass	20230626	Rep 3	Human monocytes	Differentiated	N/A	N/A	Amine labeling	N/A
4974	4.32924			90.5586		no	20230626	Rep 3	Human monocytes	Differentiated	N/A	N/A	Amine labeling	N/A
4975	23.6574			124.35		pass	20230626	Rep 3	Human monocytes	Differentiated	N/A	N/A	Amine labeling	N/A
4976	19.5678			187.101		pass	20230626	Rep 3	Human monocytes	Differentiated	N/A	N/A	Amine labeling	N/A
4977	24.1222			241.34		pass	20230626	Rep 3	Human monocytes	Differentiated	N/A	N/A	Amine labeling	N/A
4978	5.72361			65.919		no	20230626	Rep 3	Human monocytes	Differentiated	N/A	N/A	Amine labeling	N/A
4979	20.9822			90.1746		pass	20230626	Rep 3	Human monocytes	Differentiated	N/A	N/A	Amine labeling	N/A
4980	22.7031			58.8151		no	20230626	Rep 3	Human monocytes	Differentiated	N/A	N/A	Amine labeling	N/A
4981	22.7243			113.902		pass	20230626	Rep 3	Human monocytes	Differentiated	N/A	N/A	Amine labeling	N/A
4982	22.937			94.0145		pass	20230626	Rep 3	Human monocytes	Differentiated	N/A	N/A	Amine labeling	N/A
4983	24.0288			100.446		pass	20230626	Rep 3	Human monocytes	Differentiated	N/A	N/A	Amine labeling	N/A
4984	22.3867			156.254		pass	20230626	Rep 3	Human monocytes	Differentiated	N/A	N/A	Amine labeling	N/A
4985	23.1452			140.702		pass	20230626	Rep 3	Human monocytes	Differentiated	N/A	N/A	Amine labeling	N/A
4986	21.703			89.7266		pass	20230626	Rep 3	Human monocytes	Differentiated	N/A	N/A	Amine labeling	N/A
4987	8.04136			3600.39		no	20230626	Rep 3	Human monocytes	Differentiated	N/A	N/A	Amine labeling	N/A
4988	5.02989			114.59		no	20230626	Rep 3	Human monocytes	Differentiated	N/A	N/A	Amine labeling	N/A
4989	26.1961			658.422		no	20230626	Rep 3	Human monocytes	Differentiated	N/A	N/A	Amine labeling	N/A
4990	10.163			139.358		no	20230626	Rep 3	Human monocytes	Differentiated	N/A	N/A	Amine labeling	N/A
4991	23.2514			187.549		pass	20230626	Rep 3	Human monocytes	Differentiated	N/A	N/A	Amine labeling	N/A
4992	22.8545			237.116		pass	20230626	Rep 3	Human monocytes	Differentiated	N/A	N/A	Amine labeling	N/A
4993	22.978			259.228		pass	20230626	Rep 3	Human monocytes	Differentiated	N/A	N/A	Amine labeling	N/A
4994	23.1018			205.149		pass	20230626	Rep 3	Human monocytes	Differentiated	N/A	N/A	Amine labeling	N/A
4995	24.3027			153.358		pass	20230626	Rep 3	Human monocytes	Differentiated	N/A	N/A	Amine labeling	N/A
4996	23.5094			175.997		pass	20230626	Rep 3	Human monocytes	Differentiated	N/A	N/A	Amine labeling	N/A
4997	22.8595			207.645		pass	20230626	Rep 3	Human monocytes	Differentiated	N/A	N/A	Amine labeling	N/A
4998	6.68843			597.015		no	20230626	Rep 3	Human monocytes	Differentiated	N/A	N/A	Amine labeling	N/A
4999	22.8323			258.46		pass	20230626	Rep 3	Human monocytes	Differentiated	N/A	N/A	Amine labeling	N/A
5000	22.5741			130.814		pass	20230626	Rep 3	Human monocytes	Differentiated	N/A	N/A	Amine labeling	N/A
5001	19.0584			253.66		pass	20230626	Rep 3	Human monocytes	Differentiated	N/A	N/A	Amine labeling	N/A
5002	29.4763			570.423		no	20230626	Rep 3	Human monocytes	Differentiated	N/A	N/A	Amine labeling	N/A
5003	22.94			185.821		pass	20230626	Rep 3	Human monocytes	Differentiated	N/A	N/A	Amine labeling	N/A
5004	20.7058			120.894		pass	20230626	Rep 3	Human monocytes	Differentiated	N/A	N/A	Amine labeling	N/A
5005	23.8816			214.941		pass	20230626	Rep 3	Human monocytes	Differentiated	N/A	N/A	Amine labeling	N/A
5006	21.42			195.709		pass	20230626	Rep 3	Human monocytes	Differentiated	N/A	N/A	Amine labeling	N/A
5007	23.5489			275.068		pass	20230626	Rep 3	Human monocytes	Differentiated	N/A	N/A	Amine labeling	N/A
5008	37.0074			378.442		no	20230626	Rep 3	Human monocytes	Differentiated	N/A	N/A	Amine labeling	N/A
5009	26.1705			835.699		no	20230626	Rep 3	Human monocytes	Differentiated	N/A	N/A	Amine labeling	N/A
5010	22.25			204.989		pass	20230626	Rep 3	Human monocytes	Differentiated	N/A	N/A	Amine labeling	N/A
5011	19.6329			157.918		pass	20230626	Rep 3	Human monocytes	Differentiated	N/A	N/A	Amine labeling	N/A
5012	36.887			321.467		no	20230626	Rep 3	Human monocytes	Differentiated	N/A	N/A	Amine labeling	N/A
5013	20.8517			124.286		pass	20230626	Rep 3	Human monocytes	Differentiated	N/A	N/A	Amine labeling	N/A
5014	16.2432			1119.98		no	20230626	Rep 3	Human monocytes	Differentiated	N/A	N/A	Amine labeling	N/A
5015	44.9733			368.378		no	20230626	Rep 3	Human monocytes	Differentiated	N/A	N/A	Amine labeling	N/A
5016	22.1758			142.542		pass	20230626	Rep 3	Human monocytes	Differentiated	N/A	N/A	Amine labeling	N/A
5017	20.0867			217.821		pass	20230626	Rep 3	Human monocytes	Differentiated	N/A	N/A	Amine labeling	N/A
5018	51.7783			804.739		no	20230626	Rep 3	Human monocytes	Differentiated	N/A	N/A	Amine labeling	N/A
5019	20.1899			156.926		pass	20230626	Rep 3	Human monocytes	Differentiated	N/A	N/A	Amine labeling	N/A
5020	22.5169			168.285		pass	20230626	Rep 3	Human monocytes	Differentiated	N/A	N/A	Amine labeling	N/A
5021	20.9448			92.6386		pass	20230626	Rep 3	Human monocytes	Differentiated	N/A	N/A	Amine labeling	N/A
5022	19.5913			155.742		pass	20230626	Rep 3	Human monocytes	Differentiated	N/A	N/A	Amine labeling	N/A
5023	21.0889			153.63		pass	20230626	Rep 3	Human monocytes	Differentiated	N/A	N/A	Amine labeling	N/A
5024	22.2178			165.421		pass	20230626	Rep 3	Human monocytes	Differentiated	N/A	N/A	Amine labeling	N/A
5025	22.9054			141.598		pass	20230626	Rep 3	Human monocytes	Differentiated	N/A	N/A	Amine labeling	N/A
5026	20.8095			610.614		no	20230626	Rep 3	Human monocytes	Differentiated	N/A	N/A	Amine labeling	N/A
5027	21.6356			190.941		pass	20230626	Rep 3	Human monocytes	Differentiated	N/A	N/A	Amine labeling	N/A
5028	23.5287			127.486		pass	20230626	Rep 3	Human monocytes	Differentiated	N/A	N/A	Amine labeling	N/A
5029	7.32106			2709		no	20230626	Rep 3	Human monocytes	Differentiated	N/A	N/A	Amine labeling	N/A
5030	22.365			129.758		pass	20230626	Rep 3	Human monocytes	Differentiated	N/A	N/A	Amine labeling	N/A
5031	22.1775			198.749		pass	20230626	Rep 3	Human monocytes	Differentiated	N/A	N/A	Amine labeling	N/A
5032	21.481			113.694		pass	20230626	Rep 3	Human monocytes	Differentiated	N/A	N/A	Amine labeling	N/A
5033	23.0958			3965.86		no	20230626	Rep 3	Human monocytes	Differentiated	N/A	N/A	Amine labeling	N/A
5034	12.1919			4004.87		no	20230626	Rep 3	Human monocytes	Differentiated	N/A	N/A	Amine labeling	N/A
5035	86.2771			1382.51		no	20230626	Rep 3	Human monocytes	Differentiated	N/A	N/A	Amine labeling	N/A
5036	23.002			234.684		pass	20230626	Rep 3	Human monocytes	Differentiated	N/A	N/A	Amine labeling	N/A
5037	24.2067			143.054		pass	20230626	Rep 3	Human monocytes	Differentiated	N/A	N/A	Amine labeling	N/A
5038	48.561			730.901		no	20230626	Rep 3	Human monocytes	Differentiated	N/A	N/A	Amine labeling	N/A
5039	23.1893			135.966		pass	20230626	Rep 3	Human monocytes	Differentiated	N/A	N/A	Amine labeling	N/A
5040	22.7531			147.71		pass	20230626	Rep 3	Human monocytes	Differentiated	N/A	N/A	Amine labeling	N/A
5041	19.2312			126.142		pass	20230626	Rep 3	Human monocytes	Differentiated	N/A	N/A	Amine labeling	N/A
5042	19.6513			179.037		pass	20230626	Rep 3	Human monocytes	Differentiated	N/A	N/A	Amine labeling	N/A
5043	5.997			111.998		no	20230626	Rep 3	Human monocytes	Differentiated	N/A	N/A	Amine labeling	N/A
5044	24.2282			134.782		pass	20230626	Rep 3	Human monocytes	Differentiated	N/A	N/A	Amine labeling	N/A
5045	20.9196			534.104		no	20230626	Rep 3	Human monocytes	Differentiated	N/A	N/A	Amine labeling	N/A
5046	23.1912			156.318		pass	20230626	Rep 3	Human monocytes	Differentiated	N/A	N/A	Amine labeling	N/A
5047	24.1247			66.687		no	20230626	Rep 3	Human monocytes	Differentiated	N/A	N/A	Amine labeling	N/A
5048	24.207			126.91		pass	20230626	Rep 3	Human monocytes	Differentiated	N/A	N/A	Amine labeling	N/A
5049	20.3315			134.622		pass	20230626	Rep 3	Human monocytes	Differentiated	N/A	N/A	Amine labeling	N/A
5050	21.6312			175.357		pass	20230626	Rep 3	Human monocytes	Differentiated	N/A	N/A	Amine labeling	N/A
5051	19.9574			340.923		pass	20230626	Rep 3	Human monocytes	Differentiated	N/A	N/A	Amine labeling	N/A
5052	21.3834			185.245		pass	20230626	Rep 3	Human monocytes	Differentiated	N/A	N/A	Amine labeling	N/A
5053	21.3808			524.312		no	20230626	Rep 3	Human monocytes	Differentiated	N/A	N/A	Amine labeling	N/A
5054	22.4933			256.988		pass	20230626	Rep 3	Human monocytes	Differentiated	N/A	N/A	Amine labeling	N/A
5055	22.0763			339.291		pass	20230626	Rep 3	Human monocytes	Differentiated	N/A	N/A	Amine labeling	N/A
5056	23.611			127.486		pass	20230626	Rep 3	Human monocytes	Differentiated	N/A	N/A	Amine labeling	N/A
5057	23.2446			193.853		pass	20230626	Rep 3	Human monocytes	Differentiated	N/A	N/A	Amine labeling	N/A
5058	23.3115			128.574		pass	20230626	Rep 3	Human monocytes	Differentiated	N/A	N/A	Amine labeling	N/A
5059	24.6258			805.747		no	20230626	Rep 3	Human monocytes	Differentiated	N/A	N/A	Amine labeling	N/A
5060	22.0093			239.996		pass	20230626	Rep 3	Human monocytes	Differentiated	N/A	N/A	Amine labeling	N/A
5061	22.294			145.918		pass	20230626	Rep 3	Human monocytes	Differentiated	N/A	N/A	Amine labeling	N/A
5062	22.0436			56.1431		no	20230626	Rep 3	Human monocytes	Differentiated	N/A	N/A	Amine labeling	N/A
5063	22.4014			85.4067		pass	20230626	Rep 3	Human monocytes	Differentiated	N/A	N/A	Amine labeling	N/A
5064	21.9534			159.486		pass	20230626	Rep 3	Human monocytes	Differentiated	N/A	N/A	Amine labeling	N/A
5065	21.8387			235.196		pass	20230626	Rep 3	Human monocytes	Differentiated	N/A	N/A	Amine labeling	N/A
5066	21.0407			141.438		pass	20230626	Rep 3	Human monocytes	Differentiated	N/A	N/A	Amine labeling	N/A
5067	30.2812			273.66		no	20230626	Rep 3	Human monocytes	Differentiated	N/A	N/A	Amine labeling	N/A
5068	21.6782			181.949		pass	20230626	Rep 3	Human monocytes	Differentiated	N/A	N/A	Amine labeling	N/A
5069	21.6095			253.74		pass	20230626	Rep 3	Human monocytes	Differentiated	N/A	N/A	Amine labeling	N/A
5070	16.2494			247.036		no	20230626	Rep 3	Human monocytes	Differentiated	N/A	N/A	Amine labeling	N/A
5071	20.3633			209.693		pass	20230626	Rep 3	Human monocytes	Differentiated	N/A	N/A	Amine labeling	N/A
5072	20.9956			271.964		pass	20230626	Rep 3	Human monocytes	Differentiated	N/A	N/A	Amine labeling	N/A
5073	22.81			115.006		pass	20230626	Rep 3	Human monocytes	Differentiated	N/A	N/A	Amine labeling	N/A
5074	23.2067			217.997		pass	20230626	Rep 3	Human monocytes	Differentiated	N/A	N/A	Amine labeling	N/A
5075	21.1225			123.902		pass	20230626	Rep 3	Human monocytes	Differentiated	N/A	N/A	Amine labeling	N/A
5076	21.2941			241.244		pass	20230626	Rep 3	Human monocytes	Differentiated	N/A	N/A	Amine labeling	N/A
5077	20.3835			127.278		pass	20230626	Rep 3	Human monocytes	Differentiated	N/A	N/A	Amine labeling	N/A
5078	3.45633			144.702		no	20230626	Rep 3	Human monocytes	Differentiated	N/A	N/A	Amine labeling	N/A
5079	21.6717			259.164		pass	20230626	Rep 3	Human monocytes	Differentiated	N/A	N/A	Amine labeling	N/A
5080	4.32297			183.757		no	20230626	Rep 3	Human monocytes	Differentiated	N/A	N/A	Amine labeling	N/A
5081	23.903			287.836		pass	20230626	Rep 3	Human monocytes	Differentiated	N/A	N/A	Amine labeling	N/A
5082	23.1474			1566.79		no	20230626	Rep 3	Human monocytes	Differentiated	N/A	N/A	Amine labeling	N/A
5083	21.3977			210.541		pass	20230626	Rep 3	Human monocytes	Differentiated	N/A	N/A	Amine labeling	N/A
5084	38.9003			344.475		no	20230626	Rep 3	Human monocytes	Differentiated	N/A	N/A	Amine labeling	N/A
5085	21.7393			262.716		pass	20230626	Rep 3	Human monocytes	Differentiated	N/A	N/A	Amine labeling	N/A
5086	7.89622			557.911		no	20230626	Rep 3	Human monocytes	Differentiated	N/A	N/A	Amine labeling	N/A
5087	23.2763			326.587		pass	20230626	Rep 3	Human monocytes	Differentiated	N/A	N/A	Amine labeling	N/A
5088	69.1308			793.764		no	20230626	Rep 3	Human monocytes	Differentiated	N/A	N/A	Amine labeling	N/A
5089	19.3308			122.27		pass	20230626	Rep 3	Human monocytes	Differentiated	N/A	N/A	Amine labeling	N/A
5090	23.2194			189.725		pass	20230626	Rep 3	Human monocytes	Differentiated	N/A	N/A	Amine labeling	N/A
5091	5.22939			1257.6		no	20230626	Rep 3	Human monocytes	Differentiated	N/A	N/A	Amine labeling	N/A
5092	20.4095			107.678		pass	20230626	Rep 3	Human monocytes	Differentiated	N/A	N/A	Amine labeling	N/A
5093	21.4971			181.949		pass	20230626	Rep 3	Human monocytes	Differentiated	N/A	N/A	Amine labeling	N/A
5094	19.9149			91.2626		pass	20230626	Rep 3	Human monocytes	Differentiated	N/A	N/A	Amine labeling	N/A
5095	20.5419			170.493		pass	20230626	Rep 3	Human monocytes	Differentiated	N/A	N/A	Amine labeling	N/A
5096	24.6018			255.996		pass	20230626	Rep 3	Human monocytes	Differentiated	N/A	N/A	Amine labeling	N/A
5097	43.5891			585.559		no	20230626	Rep 3	Human monocytes	Differentiated	N/A	N/A	Amine labeling	N/A
5098	22.7454			238.78		pass	20230626	Rep 3	Human monocytes	Differentiated	N/A	N/A	Amine labeling	N/A
5099	20.2081			112.51		pass	20230626	Rep 3	Human monocytes	Differentiated	N/A	N/A	Amine labeling	N/A
5100	13.8307			1271.21		no	20230626	Rep 3	Human monocytes	Differentiated	N/A	N/A	Amine labeling	N/A
5101	23.5483			118.686		pass	20230626	Rep 3	Human monocytes	Differentiated	N/A	N/A	Amine labeling	N/A
5102	10.0219			129.63		no	20230626	Rep 3	Human monocytes	Differentiated	N/A	N/A	Amine labeling	N/A
5103	23.4237			203.869		pass	20230626	Rep 3	Human monocytes	Differentiated	N/A	N/A	Amine labeling	N/A
5104	21.3981			192.317		pass	20230626	Rep 3	Human monocytes	Differentiated	N/A	N/A	Amine labeling	N/A
5105	23.5967			328.219		pass	20230626	Rep 3	Human monocytes	Differentiated	N/A	N/A	Amine labeling	N/A
5106	21.4032			187.293		pass	20230626	Rep 3	Human monocytes	Differentiated	N/A	N/A	Amine labeling	N/A
5107	8.62867			557.815		no	20230626	Rep 3	Human monocytes	Differentiated	N/A	N/A	Amine labeling	N/A
5108	23.8369			235.932		pass	20230626	Rep 3	Human monocytes	Differentiated	N/A	N/A	Amine labeling	N/A
5109	23.3037			298.011		pass	20230626	Rep 3	Human monocytes	Differentiated	N/A	N/A	Amine labeling	N/A
5110	4.40104			103.102		no	20230626	Rep 3	Human monocytes	Differentiated	N/A	N/A	Amine labeling	N/A
5111	21.216			253.308		pass	20230626	Rep 3	Human monocytes	Differentiated	N/A	N/A	Amine labeling	N/A
5112	22.762			154.174		pass	20230626	Rep 3	Human monocytes	Differentiated	N/A	N/A	Amine labeling	N/A
5113	21.628			210.013		pass	20230626	Rep 3	Human monocytes	Differentiated	N/A	N/A	Amine labeling	N/A
5114	21.8506			233.436		pass	20230626	Rep 3	Human monocytes	Differentiated	N/A	N/A	Amine labeling	N/A
5115	42.0845			463.865		no	20230626	Rep 3	Human monocytes	Differentiated	N/A	N/A	Amine labeling	N/A
5116	19.4339			171.309		pass	20230626	Rep 3	Human monocytes	Differentiated	N/A	N/A	Amine labeling	N/A
5117	10.5687			2034.94		no	20230626	Rep 3	Human monocytes	Differentiated	N/A	N/A	Amine labeling	N/A
5118	21.5902			271.932		pass	20230626	Rep 3	Human monocytes	Differentiated	N/A	N/A	Amine labeling	N/A
5119	42.7269			375.258		no	20230626	Rep 3	Human monocytes	Differentiated	N/A	N/A	Amine labeling	N/A
5120	20.1303			177.293		pass	20230626	Rep 3	Human monocytes	Differentiated	N/A	N/A	Amine labeling	N/A
5121	20.5469			207.181		pass	20230626	Rep 3	Human monocytes	Differentiated	N/A	N/A	Amine labeling	N/A
5122	22.4997			131.774		pass	20230626	Rep 3	Human monocytes	Differentiated	N/A	N/A	Amine labeling	N/A
5123	21.3891			162.045		pass	20230626	Rep 3	Human monocytes	Differentiated	N/A	N/A	Amine labeling	N/A
5124	27.8696			681.989		no	20230626	Rep 3	Human monocytes	Differentiated	N/A	N/A	Amine labeling	N/A
5125	7.2068			156.734		no	20230626	Rep 3	Human monocytes	Differentiated	N/A	N/A	Amine labeling	N/A
5126	21.0475			223.996		pass	20230626	Rep 3	Human monocytes	Differentiated	N/A	N/A	Amine labeling	N/A
5127	20.401			254.044		pass	20230626	Rep 3	Human monocytes	Differentiated	N/A	N/A	Amine labeling	N/A
5128	23.0537			282.396		pass	20230626	Rep 3	Human monocytes	Differentiated	N/A	N/A	Amine labeling	N/A
5129	22.0031			239.228		pass	20230626	Rep 3	Human monocytes	Differentiated	N/A	N/A	Amine labeling	N/A
5130	20.4658			105.55		pass	20230626	Rep 3	Human monocytes	Differentiated	N/A	N/A	Amine labeling	N/A
5131	36.7134			549.399		no	20230626	Rep 3	Human monocytes	Differentiated	N/A	N/A	Amine labeling	N/A
5132	22.9155			155.31		pass	20230626	Rep 3	Human monocytes	Differentiated	N/A	N/A	Amine labeling	N/A
5133	43.7136			621.51		no	20230626	Rep 3	Human monocytes	Differentiated	N/A	N/A	Amine labeling	N/A
5134	30.7086			2066.98		no	20230626	Rep 3	Human monocytes	Differentiated	N/A	N/A	Amine labeling	N/A
5135	19.1305			155.326		pass	20230626	Rep 3	Human monocytes	Differentiated	N/A	N/A	Amine labeling	N/A
5136	22.6151			169.469		pass	20230626	Rep 3	Human monocytes	Differentiated	N/A	N/A	Amine labeling	N/A
5137	20.382			101.118		pass	20230626	Rep 3	Human monocytes	Differentiated	N/A	N/A	Amine labeling	N/A
5138	23.2824			138.622		pass	20230626	Rep 3	Human monocytes	Differentiated	N/A	N/A	Amine labeling	N/A
5139	22.9799			134.974		pass	20230626	Rep 3	Human monocytes	Differentiated	N/A	N/A	Amine labeling	N/A
5140	21.918			103.006		pass	20230626	Rep 3	Human monocytes	Differentiated	N/A	N/A	Amine labeling	N/A
5141	24.2365			158.59		pass	20230626	Rep 3	Human monocytes	Differentiated	N/A	N/A	Amine labeling	N/A
5142	19.5051			128.158		pass	20230626	Rep 3	Human monocytes	Differentiated	N/A	N/A	Amine labeling	N/A
5143	21.2805			242.652		pass	20230626	Rep 3	Human monocytes	Differentiated	N/A	N/A	Amine labeling	N/A
5144	22.6245			222.909		pass	20230626	Rep 3	Human monocytes	Differentiated	N/A	N/A	Amine labeling	N/A
5145	21.5756			153.95		pass	20230626	Rep 3	Human monocytes	Differentiated	N/A	N/A	Amine labeling	N/A
5146	21.7724			307.771		pass	20230626	Rep 3	Human monocytes	Differentiated	N/A	N/A	Amine labeling	N/A
5147	18.8542			129.534		pass	20230626	Rep 3	Human monocytes	Differentiated	N/A	N/A	Amine labeling	N/A
5148	24.4123			127.134		pass	20230626	Rep 3	Human monocytes	Differentiated	N/A	N/A	Amine labeling	N/A
5149	22.3632			120.574		pass	20230626	Rep 3	Human monocytes	Differentiated	N/A	N/A	Amine labeling	N/A
5150	21.3346			85.6467		pass	20230626	Rep 3	Human monocytes	Differentiated	N/A	N/A	Amine labeling	N/A
5151	21.7507			176.285		pass	20230626	Rep 3	Human monocytes	Differentiated	N/A	N/A	Amine labeling	N/A
5152	20.9278			119.166		pass	20230626	Rep 3	Human monocytes	Differentiated	N/A	N/A	Amine labeling	N/A
5153	42.6004			210.621		no	20230626	Rep 3	Human monocytes	Differentiated	N/A	N/A	Amine labeling	N/A
5154	23.593			153.918		pass	20230626	Rep 3	Human monocytes	Differentiated	N/A	N/A	Amine labeling	N/A
5155	15.0717			3994.23		no	20230626	Rep 3	Human monocytes	Differentiated	N/A	N/A	Amine labeling	N/A
5156	22.9273			226.076		pass	20230626	Rep 3	Human monocytes	Differentiated	N/A	N/A	Amine labeling	N/A
5157	23.8745			366.106		pass	20230626	Rep 3	Human monocytes	Differentiated	N/A	N/A	Amine labeling	N/A
5158	24.1568			239.036		pass	20230626	Rep 3	Human monocytes	Differentiated	N/A	N/A	Amine labeling	N/A
5159	23.5411			291.515		pass	20230626	Rep 3	Human monocytes	Differentiated	N/A	N/A	Amine labeling	N/A
5160	9.33155			179.485		no	20230626	Rep 3	Human monocytes	Differentiated	N/A	N/A	Amine labeling	N/A
5161	5.55326			1472.78		no	20230626	Rep 3	Human monocytes	Differentiated	N/A	N/A	Amine labeling	N/A
5162	21.6843			116.862		pass	20230626	Rep 3	Human monocytes	Differentiated	N/A	N/A	Amine labeling	N/A
5163	20.2324			185.053		pass	20230626	Rep 3	Human monocytes	Differentiated	N/A	N/A	Amine labeling	N/A
5164	21.9306			189.213		pass	20230626	Rep 3	Human monocytes	Differentiated	N/A	N/A	Amine labeling	N/A
5165	25.9555			268.156		pass	20230626	Rep 3	Human monocytes	Differentiated	N/A	N/A	Amine labeling	N/A
5166	21.7094			152.654		pass	20230626	Rep 3	Human monocytes	Differentiated	N/A	N/A	Amine labeling	N/A
5167	21.1109			258.364		pass	20230626	Rep 3	Human monocytes	Differentiated	N/A	N/A	Amine labeling	N/A
5168	22.3999			152.99		pass	20230626	Rep 3	Human monocytes	Differentiated	N/A	N/A	Amine labeling	N/A
5169	25.3365			317.179		pass	20230626	Rep 3	Human monocytes	Differentiated	N/A	N/A	Amine labeling	N/A
5170	20.372			156.478		pass	20230626	Rep 3	Human monocytes	Differentiated	N/A	N/A	Amine labeling	N/A
5171	22.6698			184.061		pass	20230626	Rep 3	Human monocytes	Differentiated	N/A	N/A	Amine labeling	N/A
5172	3.40672			3240.85		no	20230626	Rep 3	Human monocytes	Differentiated	N/A	N/A	Amine labeling	N/A
5173	20.8171			207.725		pass	20230626	Rep 3	Human monocytes	Differentiated	N/A	N/A	Amine labeling	N/A
5174	23.4651			167.677		pass	20230626	Rep 3	Human monocytes	Differentiated	N/A	N/A	Amine labeling	N/A
5175	8.0469			241.692		no	20230626	Rep 3	Human monocytes	Differentiated	N/A	N/A	Amine labeling	N/A
5176	24.1832			295.003		pass	20230626	Rep 3	Human monocytes	Differentiated	N/A	N/A	Amine labeling	N/A
5177	21.1386			103.966		pass	20230626	Rep 3	Human monocytes	Differentiated	N/A	N/A	Amine labeling	N/A
5178	15.6496			532.024		no	20230626	Rep 3	Human monocytes	Differentiated	N/A	N/A	Amine labeling	N/A
5179	20.9925			390.554		pass	20230626	Rep 3	Human monocytes	Differentiated	N/A	N/A	Amine labeling	N/A
5180	24.4364			144.542		pass	20230626	Rep 3	Human monocytes	Differentiated	N/A	N/A	Amine labeling	N/A
5181	24.0649			187.421		pass	20230626	Rep 3	Human monocytes	Differentiated	N/A	N/A	Amine labeling	N/A
5182	40.6161			219.901		no	20230626	Rep 3	Human monocytes	Differentiated	N/A	N/A	Amine labeling	N/A
5183	18.6629			516.376		no	20230626	Rep 3	Human monocytes	Differentiated	N/A	N/A	Amine labeling	N/A
5184	22.3807			154.014		pass	20230626	Rep 3	Human monocytes	Differentiated	N/A	N/A	Amine labeling	N/A
5185	5.13244			321.707		no	20230626	Rep 3	Human monocytes	Differentiated	N/A	N/A	Amine labeling	N/A
5186	13.4757			3687.21		no	20230626	Rep 3	Human monocytes	Differentiated	N/A	N/A	Amine labeling	N/A
5187	21.3663			168.349		pass	20230626	Rep 3	Human monocytes	Differentiated	N/A	N/A	Amine labeling	N/A
5188	21.4939			145.502		pass	20230626	Rep 3	Human monocytes	Differentiated	N/A	N/A	Amine labeling	N/A
5189	22.2372			378.362		pass	20230626	Rep 3	Human monocytes	Differentiated	N/A	N/A	Amine labeling	N/A
5190	22.4318			225.756		pass	20230626	Rep 3	Human monocytes	Differentiated	N/A	N/A	Amine labeling	N/A
5191	28.6187			527.896		no	20230626	Rep 3	Human monocytes	Differentiated	N/A	N/A	Amine labeling	N/A
5192	22.727			252.86		pass	20230626	Rep 3	Human monocytes	Differentiated	N/A	N/A	Amine labeling	N/A
5193	20.834			184.413		pass	20230626	Rep 3	Human monocytes	Differentiated	N/A	N/A	Amine labeling	N/A
5194	20.8049			151.342		pass	20230626	Rep 3	Human monocytes	Differentiated	N/A	N/A	Amine labeling	N/A
5195	7.33991			132.958		no	20230626	Rep 3	Human monocytes	Differentiated	N/A	N/A	Amine labeling	N/A
5196	18.7214			124.19		pass	20230626	Rep 3	Human monocytes	Differentiated	N/A	N/A	Amine labeling	N/A
5197	53.2254			1746.12		no	20230626	Rep 3	Human monocytes	Differentiated	N/A	N/A	Amine labeling	N/A
5198	22.7986			231.836		pass	20230626	Rep 3	Human monocytes	Differentiated	N/A	N/A	Amine labeling	N/A
5199	23.5969			335.259		pass	20230626	Rep 3	Human monocytes	Differentiated	N/A	N/A	Amine labeling	N/A
5200	21.4923			43.0073		no	20230626	Rep 3	Human monocytes	Differentiated	N/A	N/A	Amine labeling	N/A
5201	21.5921			119.934		pass	20230626	Rep 3	Human monocytes	Differentiated	N/A	N/A	Amine labeling	N/A
5202	21.315			142.462		pass	20230626	Rep 3	Human monocytes	Differentiated	N/A	N/A	Amine labeling	N/A
5203	44.8284			322.939		no	20230626	Rep 3	Human monocytes	Differentiated	N/A	N/A	Amine labeling	N/A
5204	25.6305			166.525		pass	20230626	Rep 3	Human monocytes	Differentiated	N/A	N/A	Amine labeling	N/A
5205	8.08346			1247.76		no	20230626	Rep 3	Human monocytes	Differentiated	N/A	N/A	Amine labeling	N/A
5206	20.9979			82.1747		pass	20230626	Rep 3	Human monocytes	Differentiated	N/A	N/A	Amine labeling	N/A
5207	21.1785			180.493		pass	20230626	Rep 3	Human monocytes	Differentiated	N/A	N/A	Amine labeling	N/A
5208	21.9191			83.0387		pass	20230626	Rep 3	Human monocytes	Differentiated	N/A	N/A	Amine labeling	N/A
5209	23.8463			145.822		pass	20230626	Rep 3	Human monocytes	Differentiated	N/A	N/A	Amine labeling	N/A
5210	19.7761			158.942		pass	20230626	Rep 3	Human monocytes	Differentiated	N/A	N/A	Amine labeling	N/A
5211	22.9656			179.005		pass	20230626	Rep 3	Human monocytes	Differentiated	N/A	N/A	Amine labeling	N/A
5212	20.1568			177.501		pass	20230626	Rep 3	Human monocytes	Differentiated	N/A	N/A	Amine labeling	N/A
5213	22.1809			140.91		pass	20230626	Rep 3	Human monocytes	Differentiated	N/A	N/A	Amine labeling	N/A
5214	17.3204			107.07		no	20230626	Rep 3	Human monocytes	Differentiated	N/A	N/A	Amine labeling	N/A
5215	20.0072			127.39		pass	20230626	Rep 3	Human monocytes	Differentiated	N/A	N/A	Amine labeling	N/A
5216	43.677			436.537		no	20230626	Rep 3	Human monocytes	Differentiated	N/A	N/A	Amine labeling	N/A
5217	24.3712			249.212		pass	20230626	Rep 3	Human monocytes	Differentiated	N/A	N/A	Amine labeling	N/A
5218	22.2094			108.542		pass	20230626	Rep 3	Human monocytes	Differentiated	N/A	N/A	Amine labeling	N/A
5219	35.1024			1438.28		no	20230626	Rep 3	Human monocytes	Differentiated	N/A	N/A	Amine labeling	N/A
5220	45.0626			251.612		no	20230626	Rep 3	Human monocytes	Differentiated	N/A	N/A	Amine labeling	N/A
5221	6.37393			95.3585		no	20230626	Rep 3	Human monocytes	Differentiated	N/A	N/A	Amine labeling	N/A
5222	4.27096			209.149		no	20230626	Rep 3	Human monocytes	Differentiated	N/A	N/A	Amine labeling	N/A
5223	21.9367			168.637		pass	20230626	Rep 3	Human monocytes	Differentiated	N/A	N/A	Amine labeling	N/A
5224	21.0845			93.1985		pass	20230626	Rep 3	Human monocytes	Differentiated	N/A	N/A	Amine labeling	N/A
5225	20.557			330.267		pass	20230626	Rep 3	Human monocytes	Differentiated	N/A	N/A	Amine labeling	N/A
5226	24.5574			588.119		no	20230626	Rep 3	Human monocytes	Differentiated	N/A	N/A	Amine labeling	N/A
5227	66.8806			715.797		no	20230626	Rep 3	Human monocytes	Differentiated	N/A	N/A	Amine labeling	N/A
5228	22.3646			166.301		pass	20230626	Rep 3	Human monocytes	Differentiated	N/A	N/A	Amine labeling	N/A
5229	24.2617			139.422		pass	20230626	Rep 3	Human monocytes	Differentiated	N/A	N/A	Amine labeling	N/A
5230	22.963			877.778		no	20230626	Rep 3	Human monocytes	Differentiated	N/A	N/A	Amine labeling	N/A
5231	21.5769			157.438		pass	20230626	Rep 3	Human monocytes	Differentiated	N/A	N/A	Amine labeling	N/A
5232	22.8253			182.077		pass	20230626	Rep 3	Human monocytes	Differentiated	N/A	N/A	Amine labeling	N/A
5233	26.2781			261.532		pass	20230626	Rep 3	Human monocytes	Differentiated	N/A	N/A	Amine labeling	N/A
5234	22.5157			101.966		pass	20230626	Rep 3	Human monocytes	Differentiated	N/A	N/A	Amine labeling	N/A
5235	22.7822			388.314		pass	20230626	Rep 3	Human monocytes	Differentiated	N/A	N/A	Amine labeling	N/A
5236	22.5858			238.524		pass	20230626	Rep 3	Human monocytes	Differentiated	N/A	N/A	Amine labeling	N/A
5237	43.9058			595.543		no	20230626	Rep 3	Human monocytes	Differentiated	N/A	N/A	Amine labeling	N/A
5238	22.5002			244.028		pass	20230626	Rep 3	Human monocytes	Differentiated	N/A	N/A	Amine labeling	N/A
5239	23.2804			312.491		pass	20230626	Rep 3	Human monocytes	Differentiated	N/A	N/A	Amine labeling	N/A
5240	20.306			155.902		pass	20230626	Rep 3	Human monocytes	Differentiated	N/A	N/A	Amine labeling	N/A
5241	21.0966			121.134		pass	20230626	Rep 3	Human monocytes	Differentiated	N/A	N/A	Amine labeling	N/A
5242	22.4589			164.317		pass	20230626	Rep 3	Human monocytes	Differentiated	N/A	N/A	Amine labeling	N/A
5243	41.3728			609.782		no	20230626	Rep 3	Human monocytes	Differentiated	N/A	N/A	Amine labeling	N/A
5244	22.3007			84.2227		pass	20230626	Rep 3	Human monocytes	Differentiated	N/A	N/A	Amine labeling	N/A
5245	20.5061			162.077		pass	20230626	Rep 3	Human monocytes	Differentiated	N/A	N/A	Amine labeling	N/A
5246	19.1616			342.219		no	20230626	Rep 3	Human monocytes	Differentiated	N/A	N/A	Amine labeling	N/A
5247	4.69634			134.334		no	20230626	Rep 3	Human monocytes	Differentiated	N/A	N/A	Amine labeling	N/A
5248	20.9663			82.7827		pass	20230626	Rep 3	Human monocytes	Differentiated	N/A	N/A	Amine labeling	N/A
5249	19.664			204.925		pass	20230626	Rep 3	Human monocytes	Differentiated	N/A	N/A	Amine labeling	N/A
5250	24.6555			340.187		pass	20230626	Rep 3	Human monocytes	Differentiated	N/A	N/A	Amine labeling	N/A
5251	22.0933			205.565		pass	20230626	Rep 3	Human monocytes	Differentiated	N/A	N/A	Amine labeling	N/A
5252	19.8394			79.3908		pass	20230626	Rep 3	Human monocytes	Differentiated	N/A	N/A	Amine labeling	N/A
5253	25.2501			182.269		pass	20230626	Rep 3	Human monocytes	Differentiated	N/A	N/A	Amine labeling	N/A
5254	21.3598			153.406		pass	20230626	Rep 3	Human monocytes	Differentiated	N/A	N/A	Amine labeling	N/A
5255	21.7466			100.222		pass	20230626	Rep 3	Human monocytes	Differentiated	N/A	N/A	Amine labeling	N/A
5256	22.9434			166.589		pass	20230626	Rep 3	Human monocytes	Differentiated	N/A	N/A	Amine labeling	N/A
5257	23.8184			145.662		pass	20230626	Rep 3	Human monocytes	Differentiated	N/A	N/A	Amine labeling	N/A
5258	44.281			156.382		no	20230626	Rep 3	Human monocytes	Differentiated	N/A	N/A	Amine labeling	N/A
5259	22.5573			117.118		pass	20230626	Rep 3	Human monocytes	Differentiated	N/A	N/A	Amine labeling	N/A
5260	22.4118			165.085		pass	20230626	Rep 3	Human monocytes	Differentiated	N/A	N/A	Amine labeling	N/A
5261	22.7429			73.3749		pass	20230626	Rep 3	Human monocytes	Differentiated	N/A	N/A	Amine labeling	N/A
5262	20.6447			237.852		pass	20230626	Rep 3	Human monocytes	Differentiated	N/A	N/A	Amine labeling	N/A
5263	3.26076			124.574		no	20230626	Rep 3	Human monocytes	Differentiated	N/A	N/A	Amine labeling	N/A
5264	21.4839			220.381		pass	20230626	Rep 3	Human monocytes	Differentiated	N/A	N/A	Amine labeling	N/A
5265	21.1918			181.613		pass	20230626	Rep 3	Human monocytes	Differentiated	N/A	N/A	Amine labeling	N/A
5266	23.4911			421.433		pass	20230626	Rep 3	Human monocytes	Differentiated	N/A	N/A	Amine labeling	N/A
5267	10.394			166.877		no	20230626	Rep 3	Human monocytes	Differentiated	N/A	N/A	Amine labeling	N/A
5268	22.9709			169.021		pass	20230626	Rep 3	Human monocytes	Differentiated	N/A	N/A	Amine labeling	N/A
5269	22.6672			545.239		no	20230626	Rep 3	Human monocytes	Differentiated	N/A	N/A	Amine labeling	N/A
5270	20.7131			152.606		pass	20230626	Rep 3	Human monocytes	Differentiated	N/A	N/A	Amine labeling	N/A
5271	20.7552			183.965		pass	20230626	Rep 3	Human monocytes	Differentiated	N/A	N/A	Amine labeling	N/A
5272	24.0293			345.691		pass	20230626	Rep 3	Human monocytes	Differentiated	N/A	N/A	Amine labeling	N/A
5273	22.8531			208.509		pass	20230626	Rep 3	Human monocytes	Differentiated	N/A	N/A	Amine labeling	N/A
5274	18.7537			226.172		pass	20230626	Rep 3	Human monocytes	Differentiated	N/A	N/A	Amine labeling	N/A
5275	24.0417			172.013		pass	20230626	Rep 3	Human monocytes	Differentiated	N/A	N/A	Amine labeling	N/A
5276	21.3535			377.498		pass	20230626	Rep 3	Human monocytes	Differentiated	N/A	N/A	Amine labeling	N/A
5277	22.2994			185.149		pass	20230626	Rep 3	Human monocytes	Differentiated	N/A	N/A	Amine labeling	N/A
5278	22.8674			57.0871		no	20230626	Rep 3	Human monocytes	Differentiated	N/A	N/A	Amine labeling	N/A
5279	23.3565			60.3191		no	20230626	Rep 3	Human monocytes	Differentiated	N/A	N/A	Amine labeling	N/A
5280	21.6973			171.517		pass	20230626	Rep 3	Human monocytes	Differentiated	N/A	N/A	Amine labeling	N/A
5281	12.1571			213.437		no	20230626	Rep 3	Human monocytes	Differentiated	N/A	N/A	Amine labeling	N/A
5282	21.7267			145.054		pass	20230626	Rep 3	Human monocytes	Differentiated	N/A	N/A	Amine labeling	N/A
5283	25.0142			597.687		no	20230626	Rep 3	Human monocytes	Differentiated	N/A	N/A	Amine labeling	N/A
5284	21.0193			141.118		pass	20230626	Rep 3	Human monocytes	Differentiated	N/A	N/A	Amine labeling	N/A
5285	46.592			440.217		no	20230626	Rep 3	Human monocytes	Differentiated	N/A	N/A	Amine labeling	N/A
5286	22.1907			271.388		pass	20230626	Rep 3	Human monocytes	Differentiated	N/A	N/A	Amine labeling	N/A
5287	44.0953			378.17		no	20230626	Rep 3	Human monocytes	Differentiated	N/A	N/A	Amine labeling	N/A
5288	20.4364			106.942		pass	20230626	Rep 3	Human monocytes	Differentiated	N/A	N/A	Amine labeling	N/A
5289	21.1101			155.902		pass	20230626	Rep 3	Human monocytes	Differentiated	N/A	N/A	Amine labeling	N/A
5290	22.6196			93.4705		pass	20230626	Rep 3	Human monocytes	Differentiated	N/A	N/A	Amine labeling	N/A
5291	24.7283			414.522		pass	20230626	Rep 3	Human monocytes	Differentiated	N/A	N/A	Amine labeling	N/A
5292	21.995			298.523		pass	20230626	Rep 3	Human monocytes	Differentiated	N/A	N/A	Amine labeling	N/A
5293	20.7502			157.486		pass	20230626	Rep 3	Human monocytes	Differentiated	N/A	N/A	Amine labeling	N/A
5294	20.8236			79.5668		pass	20230626	Rep 3	Human monocytes	Differentiated	N/A	N/A	Amine labeling	N/A
5295	21.0239			74.1108		pass	20230626	Rep 3	Human monocytes	Differentiated	N/A	N/A	Amine labeling	N/A
5296	22.0804			172.493		pass	20230626	Rep 3	Human monocytes	Differentiated	N/A	N/A	Amine labeling	N/A
5297	23.2019			80.0627		pass	20230626	Rep 3	Human monocytes	Differentiated	N/A	N/A	Amine labeling	N/A
5298	21.5121			247.068		pass	20230626	Rep 3	Human monocytes	Differentiated	N/A	N/A	Amine labeling	N/A
5299	22.7938			177.981		pass	20230626	Rep 3	Human monocytes	Differentiated	N/A	N/A	Amine labeling	N/A
5300	21.516			236.86		pass	20230626	Rep 3	Human monocytes	Differentiated	N/A	N/A	Amine labeling	N/A
5301	21.3106			118.43		pass	20230626	Rep 3	Human monocytes	Differentiated	N/A	N/A	Amine labeling	N/A
5302	23.4176			177.949		pass	20230626	Rep 3	Human monocytes	Differentiated	N/A	N/A	Amine labeling	N/A
5303	28.2078			128.734		no	20230626	Rep 3	Human monocytes	Differentiated	N/A	N/A	Amine labeling	N/A
5304	31.6507			495.64		no	20230626	Rep 3	Human monocytes	Differentiated	N/A	N/A	Amine labeling	N/A
5305	23.0309			193.181		pass	20230626	Rep 3	Human monocytes	Differentiated	N/A	N/A	Amine labeling	N/A
5306	21.6077			88.6386		pass	20230626	Rep 3	Human monocytes	Differentiated	N/A	N/A	Amine labeling	N/A
5307	22.0915			120.67		pass	20230626	Rep 3	Human monocytes	Differentiated	N/A	N/A	Amine labeling	N/A
5308	27.2649			573.975		no	20230626	Rep 3	Human monocytes	Differentiated	N/A	N/A	Amine labeling	N/A
5309	24.078			252.508		pass	20230626	Rep 3	Human monocytes	Differentiated	N/A	N/A	Amine labeling	N/A
5310	5.82089			849.203		no	20230626	Rep 3	Human monocytes	Differentiated	N/A	N/A	Amine labeling	N/A
5311	22.2216			236.988		pass	20230626	Rep 3	Human monocytes	Differentiated	N/A	N/A	Amine labeling	N/A
5312	20.0251			92.8945		pass	20230626	Rep 3	Human monocytes	Differentiated	N/A	N/A	Amine labeling	N/A
5313	21.7353			197.181		pass	20230626	Rep 3	Human monocytes	Differentiated	N/A	N/A	Amine labeling	N/A
5314	22.5606			183.389		pass	20230626	Rep 3	Human monocytes	Differentiated	N/A	N/A	Amine labeling	N/A
5315	21.3798			145.342		pass	20230626	Rep 3	Human monocytes	Differentiated	N/A	N/A	Amine labeling	N/A
5316	23.3716			169.821		pass	20230626	Rep 3	Human monocytes	Differentiated	N/A	N/A	Amine labeling	N/A
5317	22.1625			120.318		pass	20230626	Rep 3	Human monocytes	Differentiated	N/A	N/A	Amine labeling	N/A
5318	21.7903			188.861		pass	20230626	Rep 3	Human monocytes	Differentiated	N/A	N/A	Amine labeling	N/A
5319	10.4924			384.65		no	20230626	Rep 3	Human monocytes	Differentiated	N/A	N/A	Amine labeling	N/A
5320	21.2899			122.59		pass	20230626	Rep 3	Human monocytes	Differentiated	N/A	N/A	Amine labeling	N/A
5321	23.3955			130.782		pass	20230626	Rep 3	Human monocytes	Differentiated	N/A	N/A	Amine labeling	N/A
5322	23.7097			158.558		pass	20230626	Rep 3	Human monocytes	Differentiated	N/A	N/A	Amine labeling	N/A
5323	20.606			163.133		pass	20230626	Rep 3	Human monocytes	Differentiated	N/A	N/A	Amine labeling	N/A
5324	21.501			161.725		pass	20230626	Rep 3	Human monocytes	Differentiated	N/A	N/A	Amine labeling	N/A
5325	23.0682			142.622		pass	20230626	Rep 3	Human monocytes	Differentiated	N/A	N/A	Amine labeling	N/A
5326	22.1394			191.165		pass	20230626	Rep 3	Human monocytes	Differentiated	N/A	N/A	Amine labeling	N/A
5327	22.5845			182.205		pass	20230626	Rep 3	Human monocytes	Differentiated	N/A	N/A	Amine labeling	N/A
5328	20.7313			73.9188		pass	20230626	Rep 3	Human monocytes	Differentiated	N/A	N/A	Amine labeling	N/A
5329	18.5121			136.83		pass	20230626	Rep 3	Human monocytes	Differentiated	N/A	N/A	Amine labeling	N/A
5330	21.3812			113.022		pass	20230626	Rep 3	Human monocytes	Differentiated	N/A	N/A	Amine labeling	N/A
5331	20.2569			118.238		pass	20230626	Rep 3	Human monocytes	Differentiated	N/A	N/A	Amine labeling	N/A
5332	30.9094			836.755		no	20230626	Rep 3	Human monocytes	Differentiated	N/A	N/A	Amine labeling	N/A
5333	19.528			189.757		pass	20230626	Rep 3	Human monocytes	Differentiated	N/A	N/A	Amine labeling	N/A
5334	23.423			98.0145		pass	20230626	Rep 3	Human monocytes	Differentiated	N/A	N/A	Amine labeling	N/A
5335	23.8769			156.75		pass	20230626	Rep 3	Human monocytes	Differentiated	N/A	N/A	Amine labeling	N/A
5336	25.254			187.709		pass	20230626	Rep 3	Human monocytes	Differentiated	N/A	N/A	Amine labeling	N/A
5337	21.497			275.868		pass	20230626	Rep 3	Human monocytes	Differentiated	N/A	N/A	Amine labeling	N/A
5338	25.0127			348.987		pass	20230626	Rep 3	Human monocytes	Differentiated	N/A	N/A	Amine labeling	N/A
5339	22.2694			384.762		pass	20230626	Rep 3	Human monocytes	Differentiated	N/A	N/A	Amine labeling	N/A
5340	25.9209			174.013		pass	20230626	Rep 3	Human monocytes	Differentiated	N/A	N/A	Amine labeling	N/A
5341	20.155			236.156		pass	20230626	Rep 3	Human monocytes	Differentiated	N/A	N/A	Amine labeling	N/A
5342	5.84522			1336.97		no	20230626	Rep 3	Human monocytes	Differentiated	N/A	N/A	Amine labeling	N/A
5343	21.7531			178.621		pass	20230626	Rep 3	Human monocytes	Differentiated	N/A	N/A	Amine labeling	N/A
5344	23.5729			210.077		pass	20230626	Rep 3	Human monocytes	Differentiated	N/A	N/A	Amine labeling	N/A
5345	24.118			225.532		pass	20230626	Rep 3	Human monocytes	Differentiated	N/A	N/A	Amine labeling	N/A
5346	22.3409			117.95		pass	20230626	Rep 3	Human monocytes	Differentiated	N/A	N/A	Amine labeling	N/A
5347	23.6647			212.509		pass	20230626	Rep 3	Human monocytes	Differentiated	N/A	N/A	Amine labeling	N/A
5348	22.839			164.573		pass	20230626	Rep 3	Human monocytes	Differentiated	N/A	N/A	Amine labeling	N/A
5349	20.5629			125.118		pass	20230626	Rep 3	Human monocytes	Differentiated	N/A	N/A	Amine labeling	N/A
5350	21.9222			163.901		pass	20230626	Rep 3	Human monocytes	Differentiated	N/A	N/A	Amine labeling	N/A
5351	25.4841			323.803		pass	20230626	Rep 3	Human monocytes	Differentiated	N/A	N/A	Amine labeling	N/A
5352	20.0756			243.004		pass	20230626	Rep 3	Human monocytes	Differentiated	N/A	N/A	Amine labeling	N/A
5353	22.6925			409.802		pass	20230626	Rep 3	Human monocytes	Differentiated	N/A	N/A	Amine labeling	N/A
5354	21.6343			182.877		pass	20230626	Rep 3	Human monocytes	Differentiated	N/A	N/A	Amine labeling	N/A
5355	21.5775			234.044		pass	20230626	Rep 3	Human monocytes	Differentiated	N/A	N/A	Amine labeling	N/A
5356	21.9969			128.27		pass	20230626	Rep 3	Human monocytes	Differentiated	N/A	N/A	Amine labeling	N/A
5357	23.1391			110.27		pass	20230626	Rep 3	Human monocytes	Differentiated	N/A	N/A	Amine labeling	N/A
5358	18.8354			102.526		pass	20230626	Rep 3	Human monocytes	Differentiated	N/A	N/A	Amine labeling	N/A
5359	20.4518			146.542		pass	20230626	Rep 3	Human monocytes	Differentiated	N/A	N/A	Amine labeling	N/A
5360	20.3465			168.733		pass	20230626	Rep 3	Human monocytes	Differentiated	N/A	N/A	Amine labeling	N/A
5361	23.5791			155.902		pass	20230626	Rep 3	Human monocytes	Differentiated	N/A	N/A	Amine labeling	N/A
5362	22.682			238.044		pass	20230626	Rep 3	Human monocytes	Differentiated	N/A	N/A	Amine labeling	N/A
5363	20.3954			173.261		pass	20230626	Rep 3	Human monocytes	Differentiated	N/A	N/A	Amine labeling	N/A
5364	27.962			128.446		no	20230626	Rep 3	Human monocytes	Differentiated	N/A	N/A	Amine labeling	N/A
5365	8.9323			3319.56		no	20230626	Rep 3	Human monocytes	Differentiated	N/A	N/A	Amine labeling	N/A
5366	19.9737			450.169		no	20230626	Rep 3	Human monocytes	Differentiated	N/A	N/A	Amine labeling	N/A
5367	20.8262			222.077		pass	20230626	Rep 3	Human monocytes	Differentiated	N/A	N/A	Amine labeling	N/A
5368	7.19273			271.452		no	20230626	Rep 3	Human monocytes	Differentiated	N/A	N/A	Amine labeling	N/A
5369	21.7733			114.414		pass	20230626	Rep 3	Human monocytes	Differentiated	N/A	N/A	Amine labeling	N/A
5370	25.9295			152.478		pass	20230626	Rep 3	Human monocytes	Differentiated	N/A	N/A	Amine labeling	N/A
5371	10.6942			248.828		no	20230626	Rep 3	Human monocytes	Differentiated	N/A	N/A	Amine labeling	N/A
5372	20.1574			274.46		pass	20230626	Rep 3	Human monocytes	Differentiated	N/A	N/A	Amine labeling	N/A
5373	24.6645			166.333		pass	20230626	Rep 3	Human monocytes	Differentiated	N/A	N/A	Amine labeling	N/A
5374	20.0142			146.718		pass	20230626	Rep 3	Human monocytes	Differentiated	N/A	N/A	Amine labeling	N/A
5375	21.4258			98.9425		pass	20230626	Rep 3	Human monocytes	Differentiated	N/A	N/A	Amine labeling	N/A
5376	25.1043			174.109		pass	20230626	Rep 3	Human monocytes	Differentiated	N/A	N/A	Amine labeling	N/A
5377	22.8807			205.085		pass	20230626	Rep 3	Human monocytes	Differentiated	N/A	N/A	Amine labeling	N/A
5378	21.0931			159.246		pass	20230626	Rep 3	Human monocytes	Differentiated	N/A	N/A	Amine labeling	N/A
5379	18.5186			637.238		no	20230626	Rep 3	Human monocytes	Differentiated	N/A	N/A	Amine labeling	N/A
5380	21.7577			500.824		no	20230626	Rep 3	Human monocytes	Differentiated	N/A	N/A	Amine labeling	N/A
5381	21.1891			183.453		pass	20230626	Rep 3	Human monocytes	Differentiated	N/A	N/A	Amine labeling	N/A
5382	21.0288			143.102		pass	20230626	Rep 3	Human monocytes	Differentiated	N/A	N/A	Amine labeling	N/A
5383	30.461			668.79		no	20230626	Rep 3	Human monocytes	Differentiated	N/A	N/A	Amine labeling	N/A
5384	6.45053			209.981		no	20230626	Rep 3	Human monocytes	Differentiated	N/A	N/A	Amine labeling	N/A
5385	20.9324			327.803		pass	20230626	Rep 3	Human monocytes	Differentiated	N/A	N/A	Amine labeling	N/A
5386	22.8954			247.356		pass	20230626	Rep 3	Human monocytes	Differentiated	N/A	N/A	Amine labeling	N/A
5387	24.2164			572.199		no	20230626	Rep 3	Human monocytes	Differentiated	N/A	N/A	Amine labeling	N/A
5388	22.3306			761.322		no	20230626	Rep 3	Human monocytes	Differentiated	N/A	N/A	Amine labeling	N/A
5389	23.2075			242.108		pass	20230626	Rep 3	Human monocytes	Differentiated	N/A	N/A	Amine labeling	N/A
5390	21.6261			96.3825		pass	20230626	Rep 3	Human monocytes	Differentiated	N/A	N/A	Amine labeling	N/A
5391	20.6022			162.621		pass	20230626	Rep 3	Human monocytes	Differentiated	N/A	N/A	Amine labeling	N/A
5392	13.1872			126.206		no	20230626	Rep 3	Human monocytes	Differentiated	N/A	N/A	Amine labeling	N/A
5393	37.3205			274.332		no	20230626	Rep 3	Human monocytes	Differentiated	N/A	N/A	Amine labeling	N/A
5394	20.8714			158.542		pass	20230626	Rep 3	Human monocytes	Differentiated	N/A	N/A	Amine labeling	N/A
5395	21.7821			234.716		pass	20230626	Rep 3	Human monocytes	Differentiated	N/A	N/A	Amine labeling	N/A
5396	25.3953			255.228		pass	20230626	Rep 3	Human monocytes	Differentiated	N/A	N/A	Amine labeling	N/A
5397	21.777			153.598		pass	20230626	Rep 3	Human monocytes	Differentiated	N/A	N/A	Amine labeling	N/A
5398	20.6448			238.972		pass	20230626	Rep 3	Human monocytes	Differentiated	N/A	N/A	Amine labeling	N/A
5399	23.4636			309.627		pass	20230626	Rep 3	Human monocytes	Differentiated	N/A	N/A	Amine labeling	N/A
5400	21.2292			152.606		pass	20230626	Rep 3	Human monocytes	Differentiated	N/A	N/A	Amine labeling	N/A
5401	20.9146			513.528		no	20230626	Rep 3	Human monocytes	Differentiated	N/A	N/A	Amine labeling	N/A
5402	45.0172			933.617		no	20230626	Rep 3	Human monocytes	Differentiated	N/A	N/A	Amine labeling	N/A
5403	7.78506			200.733		no	20230626	Rep 3	Human monocytes	Differentiated	N/A	N/A	Amine labeling	N/A
5404	18.4858			32.9115		no	20230626	Rep 3	Human monocytes	Differentiated	N/A	N/A	Amine labeling	N/A
5405	48.083			937.553		no	20230626	Rep 3	Human monocytes	Differentiated	N/A	N/A	Amine labeling	N/A
5406	19.8971			177.501		pass	20230626	Rep 3	Human monocytes	Differentiated	N/A	N/A	Amine labeling	N/A
5407	25.6087			267.004		pass	20230626	Rep 3	Human monocytes	Differentiated	N/A	N/A	Amine labeling	N/A
5408	19.3736			112.046		pass	20230626	Rep 3	Human monocytes	Differentiated	N/A	N/A	Amine labeling	N/A
5409	24.1543			345.947		pass	20230626	Rep 3	Human monocytes	Differentiated	N/A	N/A	Amine labeling	N/A
5410	21.3411			221.533		pass	20230626	Rep 3	Human monocytes	Differentiated	N/A	N/A	Amine labeling	N/A
5411	18.9849			290.619		pass	20230626	Rep 3	Human monocytes	Differentiated	N/A	N/A	Amine labeling	N/A
5412	24.3808			168.669		pass	20230626	Rep 3	Human monocytes	Differentiated	N/A	N/A	Amine labeling	N/A
5413	22.7651			117.582		pass	20230626	Rep 3	Human monocytes	Differentiated	N/A	N/A	Amine labeling	N/A
5414	5.69355			132.958		no	20230626	Rep 3	Human monocytes	Differentiated	N/A	N/A	Amine labeling	N/A
5415	20.5406			183.069		pass	20230626	Rep 3	Human monocytes	Differentiated	N/A	N/A	Amine labeling	N/A
5416	24.0988			186.109		pass	20230626	Rep 3	Human monocytes	Differentiated	N/A	N/A	Amine labeling	N/A
5417	19.7462			158.974		pass	20230626	Rep 3	Human monocytes	Differentiated	N/A	N/A	Amine labeling	N/A
5418	21.0115			145.742		pass	20230626	Rep 3	Human monocytes	Differentiated	N/A	N/A	Amine labeling	N/A
5419	33.4472			3665.19		no	20230626	Rep 3	Human monocytes	Differentiated	N/A	N/A	Amine labeling	N/A
5420	4.70206			159.71		no	20230626	Rep 3	Human monocytes	Differentiated	N/A	N/A	Amine labeling	N/A
5421	43.992			257.436		no	20230626	Rep 3	Human monocytes	Differentiated	N/A	N/A	Amine labeling	N/A
5422	23.0408			435.193		pass	20230626	Rep 3	Human monocytes	Differentiated	N/A	N/A	Amine labeling	N/A
5423	21.6591			544.119		no	20230626	Rep 3	Human monocytes	Differentiated	N/A	N/A	Amine labeling	N/A
5424	20.7431			153.118		pass	20230626	Rep 3	Human monocytes	Differentiated	N/A	N/A	Amine labeling	N/A
5425	21.6156			168.189		pass	20230626	Rep 3	Human monocytes	Differentiated	N/A	N/A	Amine labeling	N/A
5426	22.1793			114.75		pass	20230626	Rep 3	Human monocytes	Differentiated	N/A	N/A	Amine labeling	N/A
5427	20.6739			141.022		pass	20230626	Rep 3	Human monocytes	Differentiated	N/A	N/A	Amine labeling	N/A
5428	22.894			137.518		pass	20230626	Rep 3	Human monocytes	Differentiated	N/A	N/A	Amine labeling	N/A
5429	25.5432			271.708		pass	20230626	Rep 3	Human monocytes	Differentiated	N/A	N/A	Amine labeling	N/A
5430	19.4981			87.3586		pass	20230626	Rep 3	Human monocytes	Differentiated	N/A	N/A	Amine labeling	N/A
5431	23.69			137.086		pass	20230626	Rep 3	Human monocytes	Differentiated	N/A	N/A	Amine labeling	N/A
5432	18.1996			98.5265		pass	20230626	Rep 3	Human monocytes	Differentiated	N/A	N/A	Amine labeling	N/A
5433	25.7873			280.54		pass	20230626	Rep 3	Human monocytes	Differentiated	N/A	N/A	Amine labeling	N/A
5434	19.9211			193.181		pass	20230626	Rep 3	Human monocytes	Differentiated	N/A	N/A	Amine labeling	N/A
5435	44.8017			185.437		no	20230626	Rep 3	Human monocytes	Differentiated	N/A	N/A	Amine labeling	N/A
5436	21.3526			138.558		pass	20230626	Rep 3	Human monocytes	Differentiated	N/A	N/A	Amine labeling	N/A
5437	22.168			127.902		pass	20230626	Rep 3	Human monocytes	Differentiated	N/A	N/A	Amine labeling	N/A
5438	22.5426			181.053		pass	20230626	Rep 3	Human monocytes	Differentiated	N/A	N/A	Amine labeling	N/A
5439	22.515			230.364		pass	20230626	Rep 3	Human monocytes	Differentiated	N/A	N/A	Amine labeling	N/A
5440	22.6779			150.462		pass	20230626	Rep 3	Human monocytes	Differentiated	N/A	N/A	Amine labeling	N/A
5441	25.6285			576.151		no	20230626	Rep 3	Human monocytes	Differentiated	N/A	N/A	Amine labeling	N/A
5442	21.2904			143.294		pass	20230626	Rep 3	Human monocytes	Differentiated	N/A	N/A	Amine labeling	N/A
5443	43.7469			413.306		no	20230626	Rep 3	Human monocytes	Differentiated	N/A	N/A	Amine labeling	N/A
5444	21.4806			154.094		pass	20230626	Rep 3	Human monocytes	Differentiated	N/A	N/A	Amine labeling	N/A
5445	20.956			157.246		pass	20230626	Rep 3	Human monocytes	Differentiated	N/A	N/A	Amine labeling	N/A
5446	21.9976			240.668		pass	20230626	Rep 3	Human monocytes	Differentiated	N/A	N/A	Amine labeling	N/A
5447	23.3062			120.574		pass	20230626	Rep 3	Human monocytes	Differentiated	N/A	N/A	Amine labeling	N/A
5448	23.7642			151.646		pass	20230626	Rep 3	Human monocytes	Differentiated	N/A	N/A	Amine labeling	N/A
5449	22.3318			152.318		pass	20230626	Rep 3	Human monocytes	Differentiated	N/A	N/A	Amine labeling	N/A
5450	6.66545			438.905		no	20230626	Rep 3	Human monocytes	Differentiated	N/A	N/A	Amine labeling	N/A
5451	20.2816			162.205		pass	20230626	Rep 3	Human monocytes	Differentiated	N/A	N/A	Amine labeling	N/A
5452	21.4929			202.461		pass	20230626	Rep 3	Human monocytes	Differentiated	N/A	N/A	Amine labeling	N/A
5453	63.698			541.528		no	20230626	Rep 3	Human monocytes	Differentiated	N/A	N/A	Amine labeling	N/A
5454	23.0578			308.667		pass	20230626	Rep 3	Human monocytes	Differentiated	N/A	N/A	Amine labeling	N/A
5455	19.738			217.085		pass	20230626	Rep 3	Human monocytes	Differentiated	N/A	N/A	Amine labeling	N/A
5456	21.7024			88.9746		pass	20230626	Rep 3	Human monocytes	Differentiated	N/A	N/A	Amine labeling	N/A
5457	21.978			231.932		pass	20230626	Rep 3	Human monocytes	Differentiated	N/A	N/A	Amine labeling	N/A
5458	22.3395			136.286		pass	20230626	Rep 3	Human monocytes	Differentiated	N/A	N/A	Amine labeling	N/A
5459	23.8976			117.822		pass	20230626	Rep 3	Human monocytes	Differentiated	N/A	N/A	Amine labeling	N/A
5460	23.6765			115.726		pass	20230626	Rep 3	Human monocytes	Differentiated	N/A	N/A	Amine labeling	N/A
5461	23.3014			176.669		pass	20230626	Rep 3	Human monocytes	Differentiated	N/A	N/A	Amine labeling	N/A
5462	22.821			243.9		pass	20230626	Rep 3	Human monocytes	Differentiated	N/A	N/A	Amine labeling	N/A
5463	25.1325			218.973		pass	20230626	Rep 3	Human monocytes	Differentiated	N/A	N/A	Amine labeling	N/A
5464	21.0023			112.414		pass	20230626	Rep 3	Human monocytes	Differentiated	N/A	N/A	Amine labeling	N/A
5465	22.8723			197.741		pass	20230626	Rep 3	Human monocytes	Differentiated	N/A	N/A	Amine labeling	N/A
5466	25.5214			249.212		pass	20230626	Rep 3	Human monocytes	Differentiated	N/A	N/A	Amine labeling	N/A
5467	21.912			292.507		pass	20230626	Rep 3	Human monocytes	Differentiated	N/A	N/A	Amine labeling	N/A
5468	19.3805			224.636		pass	20230626	Rep 3	Human monocytes	Differentiated	N/A	N/A	Amine labeling	N/A
5469	17.5467			930.545		no	20230626	Rep 3	Human monocytes	Differentiated	N/A	N/A	Amine labeling	N/A
5470	20.4849			168.509		pass	20230626	Rep 3	Human monocytes	Differentiated	N/A	N/A	Amine labeling	N/A
5471	20.3575			88.5746		pass	20230626	Rep 3	Human monocytes	Differentiated	N/A	N/A	Amine labeling	N/A
5472	22.4982			151.086		pass	20230626	Rep 3	Human monocytes	Differentiated	N/A	N/A	Amine labeling	N/A
5473	22.4794			90.3346		pass	20230626	Rep 3	Human monocytes	Differentiated	N/A	N/A	Amine labeling	N/A
5474	22.6574			106.014		pass	20230626	Rep 3	Human monocytes	Differentiated	N/A	N/A	Amine labeling	N/A
5475	21.4423			145.406		pass	20230626	Rep 3	Human monocytes	Differentiated	N/A	N/A	Amine labeling	N/A
5476	3.1975			669.478		no	20230626	Rep 3	Human monocytes	Differentiated	N/A	N/A	Amine labeling	N/A
5477	22.4972			120.19		pass	20230626	Rep 3	Human monocytes	Differentiated	N/A	N/A	Amine labeling	N/A
5478	20.7762			190.461		pass	20230626	Rep 3	Human monocytes	Differentiated	N/A	N/A	Amine labeling	N/A
5479	42.6727			435.145		no	20230626	Rep 3	Human monocytes	Differentiated	N/A	N/A	Amine labeling	N/A
5480	23.624			205.341		pass	20230626	Rep 3	Human monocytes	Differentiated	N/A	N/A	Amine labeling	N/A
5481	21.7956			282.876		pass	20230626	Rep 3	Human monocytes	Differentiated	N/A	N/A	Amine labeling	N/A
5482	24.1126			175.965		pass	20230626	Rep 3	Human monocytes	Differentiated	N/A	N/A	Amine labeling	N/A
5483	77.4396			1212.56		no	20230626	Rep 3	Human monocytes	Differentiated	N/A	N/A	Amine labeling	N/A
5484	21.9641			126.75		pass	20230626	Rep 3	Human monocytes	Differentiated	N/A	N/A	Amine labeling	N/A
5485	21.197			159.294		pass	20230626	Rep 3	Human monocytes	Differentiated	N/A	N/A	Amine labeling	N/A
5486	20.6469			134.238		pass	20230626	Rep 3	Human monocytes	Differentiated	N/A	N/A	Amine labeling	N/A
5487	21.5804			134.014		pass	20230626	Rep 3	Human monocytes	Differentiated	N/A	N/A	Amine labeling	N/A
5488	21.675			176.093		pass	20230626	Rep 3	Human monocytes	Differentiated	N/A	N/A	Amine labeling	N/A
5489	23.2566			148.158		pass	20230626	Rep 3	Human monocytes	Differentiated	N/A	N/A	Amine labeling	N/A
5490	22.2318			90.3026		pass	20230626	Rep 3	Human monocytes	Differentiated	N/A	N/A	Amine labeling	N/A
5491	20.2423			194.077		pass	20230626	Rep 3	Human monocytes	Differentiated	N/A	N/A	Amine labeling	N/A
5492	21.5038			133.054		pass	20230626	Rep 3	Human monocytes	Differentiated	N/A	N/A	Amine labeling	N/A
5493	11.8712			214.237		no	20230626	Rep 3	Human monocytes	Differentiated	N/A	N/A	Amine labeling	N/A
5494	24.1666			351.307		pass	20230626	Rep 3	Human monocytes	Differentiated	N/A	N/A	Amine labeling	N/A
5495	19.8366			121.79		pass	20230626	Rep 3	Human monocytes	Differentiated	N/A	N/A	Amine labeling	N/A
5496	21.2348			109.63		pass	20230626	Rep 3	Human monocytes	Differentiated	N/A	N/A	Amine labeling	N/A
5497	9.3847			3982.75		no	20230626	Rep 3	Human monocytes	Differentiated	N/A	N/A	Amine labeling	N/A
5498	20.4395			205.853		pass	20230626	Rep 3	Human monocytes	Differentiated	N/A	N/A	Amine labeling	N/A
5499	21.5615			133.342		pass	20230626	Rep 3	Human monocytes	Differentiated	N/A	N/A	Amine labeling	N/A
5500	31.7185			454.265		no	20230626	Rep 3	Human monocytes	Differentiated	N/A	N/A	Amine labeling	N/A
5501	48.8711			512.504		no	20230626	Rep 3	Human monocytes	Differentiated	N/A	N/A	Amine labeling	N/A
5502	23.3783			152.894		pass	20230626	Rep 3	Human monocytes	Differentiated	N/A	N/A	Amine labeling	N/A
5503	22.03			97.4385		pass	20230626	Rep 3	Human monocytes	Differentiated	N/A	N/A	Amine labeling	N/A
5504	22.759			270.956		pass	20230626	Rep 3	Human monocytes	Differentiated	N/A	N/A	Amine labeling	N/A
5505	22.5492			119.742		pass	20230626	Rep 3	Human monocytes	Differentiated	N/A	N/A	Amine labeling	N/A
5506	21.0013			168.733		pass	20230626	Rep 3	Human monocytes	Differentiated	N/A	N/A	Amine labeling	N/A
5507	22.3214			158.942		pass	20230626	Rep 3	Human monocytes	Differentiated	N/A	N/A	Amine labeling	N/A
5508	22.8192			334.139		pass	20230626	Rep 3	Human monocytes	Differentiated	N/A	N/A	Amine labeling	N/A
5509	3.97442			193.437		no	20230626	Rep 3	Human monocytes	Differentiated	N/A	N/A	Amine labeling	N/A
5510	20.3686			345.627		pass	20230626	Rep 3	Human monocytes	Differentiated	N/A	N/A	Amine labeling	N/A
5511	21.0293			168.573		pass	20230626	Rep 3	Human monocytes	Differentiated	N/A	N/A	Amine labeling	N/A
5512	34.672			1014.08		no	20230626	Rep 3	Human monocytes	Differentiated	N/A	N/A	Amine labeling	N/A
5513	20.9043			204.541		pass	20230626	Rep 3	Human monocytes	Differentiated	N/A	N/A	Amine labeling	N/A
5514	19.4592			162.461		pass	20230626	Rep 3	Human monocytes	Differentiated	N/A	N/A	Amine labeling	N/A
5515	20.074			91.4546		pass	20230626	Rep 3	Human monocytes	Differentiated	N/A	N/A	Amine labeling	N/A
5516	22.4757			193.373		pass	20230626	Rep 3	Human monocytes	Differentiated	N/A	N/A	Amine labeling	N/A
5517	19.624			174.717		pass	20230626	Rep 3	Human monocytes	Differentiated	N/A	N/A	Amine labeling	N/A
5518	25.1996			198.685		pass	20230626	Rep 3	Human monocytes	Differentiated	N/A	N/A	Amine labeling	N/A
5519	22.7287			186.365		pass	20230626	Rep 3	Human monocytes	Differentiated	N/A	N/A	Amine labeling	N/A
5520	22.3343			241.18		pass	20230626	Rep 3	Human monocytes	Differentiated	N/A	N/A	Amine labeling	N/A
5521	39.2108			1005.01		no	20230626	Rep 3	Human monocytes	Differentiated	N/A	N/A	Amine labeling	N/A
5522	4.17277			113.822		no	20230626	Rep 3	Human monocytes	Differentiated	N/A	N/A	Amine labeling	N/A
5523	22.1113			95.8065		pass	20230626	Rep 3	Human monocytes	Differentiated	N/A	N/A	Amine labeling	N/A
5524	20.352			152.286		pass	20230626	Rep 3	Human monocytes	Differentiated	N/A	N/A	Amine labeling	N/A
5525	23.8924			157.63		pass	20230626	Rep 3	Human monocytes	Differentiated	N/A	N/A	Amine labeling	N/A
5526	11.9494			2242.88		no	20230626	Rep 3	Human monocytes	Differentiated	N/A	N/A	Amine labeling	N/A
5527	44.168			380.218		no	20230626	Rep 3	Human monocytes	Differentiated	N/A	N/A	Amine labeling	N/A
5528	21.5646			288.555		pass	20230626	Rep 3	Human monocytes	Differentiated	N/A	N/A	Amine labeling	N/A
5529	24.7742			252.028		pass	20230626	Rep 3	Human monocytes	Differentiated	N/A	N/A	Amine labeling	N/A
5530	20.5569			210.573		pass	20230626	Rep 3	Human monocytes	Differentiated	N/A	N/A	Amine labeling	N/A
5531	21.7493			135.774		pass	20230626	Rep 3	Human monocytes	Differentiated	N/A	N/A	Amine labeling	N/A
5532	21.2811			108.158		pass	20230626	Rep 3	Human monocytes	Differentiated	N/A	N/A	Amine labeling	N/A
5533	10.1305			1386.63		no	20230626	Rep 3	Human monocytes	Differentiated	N/A	N/A	Amine labeling	N/A
5534	23.5317			73.4069		no	20230626	Rep 3	Human monocytes	Differentiated	N/A	N/A	Amine labeling	N/A
5535	21.2725			183.645		pass	20230626	Rep 3	Human monocytes	Differentiated	N/A	N/A	Amine labeling	N/A
5536	21.7129			138.798		pass	20230626	Rep 3	Human monocytes	Differentiated	N/A	N/A	Amine labeling	N/A
5537	21.1097			96.7665		pass	20230626	Rep 3	Human monocytes	Differentiated	N/A	N/A	Amine labeling	N/A
5538	20.9784			147.614		pass	20230626	Rep 3	Human monocytes	Differentiated	N/A	N/A	Amine labeling	N/A
5539	20.2944			147.774		pass	20230626	Rep 3	Human monocytes	Differentiated	N/A	N/A	Amine labeling	N/A
5540	17.9989			79.2308		no	20230626	Rep 3	Human monocytes	Differentiated	N/A	N/A	Amine labeling	N/A
5541	22.8569			133.246		pass	20230626	Rep 3	Human monocytes	Differentiated	N/A	N/A	Amine labeling	N/A
5542	20.6862			152.542		pass	20230626	Rep 3	Human monocytes	Differentiated	N/A	N/A	Amine labeling	N/A
5543	21.5578			136.702		pass	20230626	Rep 3	Human monocytes	Differentiated	N/A	N/A	Amine labeling	N/A
5544	22.87			100.734		pass	20230626	Rep 3	Human monocytes	Differentiated	N/A	N/A	Amine labeling	N/A
1	17.8251			101.79		pass	20230626	Rep 4	Human monocytes	Differentiated	N/A	N/A	Amine labeling	N/A
2	20.7285			95.1025		pass	20230626	Rep 4	Human monocytes	Differentiated	N/A	N/A	Amine labeling	N/A
3	22.278			224.86		pass	20230626	Rep 4	Human monocytes	Differentiated	N/A	N/A	Amine labeling	N/A
4	17.3656			174.685		pass	20230626	Rep 4	Human monocytes	Differentiated	N/A	N/A	Amine labeling	N/A
5	20.1715			120.926		pass	20230626	Rep 4	Human monocytes	Differentiated	N/A	N/A	Amine labeling	N/A
6	4.99225			64.639		no	20230626	Rep 4	Human monocytes	Differentiated	N/A	N/A	Amine labeling	N/A
7	17.0828			182.077		pass	20230626	Rep 4	Human monocytes	Differentiated	N/A	N/A	Amine labeling	N/A
8	19.5764			129.822		pass	20230626	Rep 4	Human monocytes	Differentiated	N/A	N/A	Amine labeling	N/A
9	12.6326			2174.94		no	20230626	Rep 4	Human monocytes	Differentiated	N/A	N/A	Amine labeling	N/A
10	18.0726			129.758		pass	20230626	Rep 4	Human monocytes	Differentiated	N/A	N/A	Amine labeling	N/A
11	12.6388			4243.2		no	20230626	Rep 4	Human monocytes	Differentiated	N/A	N/A	Amine labeling	N/A
12	20.1069			106.43		pass	20230626	Rep 4	Human monocytes	Differentiated	N/A	N/A	Amine labeling	N/A
13	22.8919			165.085		pass	20230626	Rep 4	Human monocytes	Differentiated	N/A	N/A	Amine labeling	N/A
14	21.1931			233.244		pass	20230626	Rep 4	Human monocytes	Differentiated	N/A	N/A	Amine labeling	N/A
15	21.6102			132.51		pass	20230626	Rep 4	Human monocytes	Differentiated	N/A	N/A	Amine labeling	N/A
16	3.71311			93.5025		no	20230626	Rep 4	Human monocytes	Differentiated	N/A	N/A	Amine labeling	N/A
17	16.4953			73.4069		pass	20230626	Rep 4	Human monocytes	Differentiated	N/A	N/A	Amine labeling	N/A
18	12.5639			250.236		no	20230626	Rep 4	Human monocytes	Differentiated	N/A	N/A	Amine labeling	N/A
19	18.2368			94.8145		pass	20230626	Rep 4	Human monocytes	Differentiated	N/A	N/A	Amine labeling	N/A
20	5.91327			100.99		no	20230626	Rep 4	Human monocytes	Differentiated	N/A	N/A	Amine labeling	N/A
21	23.8634			152.59		pass	20230626	Rep 4	Human monocytes	Differentiated	N/A	N/A	Amine labeling	N/A
22	22.9151			98.5585		pass	20230626	Rep 4	Human monocytes	Differentiated	N/A	N/A	Amine labeling	N/A
23	20.1082			152.03		pass	20230626	Rep 4	Human monocytes	Differentiated	N/A	N/A	Amine labeling	N/A
24	20.436			127.422		pass	20230626	Rep 4	Human monocytes	Differentiated	N/A	N/A	Amine labeling	N/A
25	21.8603			104.574		pass	20230626	Rep 4	Human monocytes	Differentiated	N/A	N/A	Amine labeling	N/A
26	21.5372			79.5508		pass	20230626	Rep 4	Human monocytes	Differentiated	N/A	N/A	Amine labeling	N/A
27	19.9215			31.1995		no	20230626	Rep 4	Human monocytes	Differentiated	N/A	N/A	Amine labeling	N/A
28	20.9608			67.6789		pass	20230626	Rep 4	Human monocytes	Differentiated	N/A	N/A	Amine labeling	N/A
29	20.9347			123.902		pass	20230626	Rep 4	Human monocytes	Differentiated	N/A	N/A	Amine labeling	N/A
30	18.1445			230.94		pass	20230626	Rep 4	Human monocytes	Differentiated	N/A	N/A	Amine labeling	N/A
31	19.5863			133.534		pass	20230626	Rep 4	Human monocytes	Differentiated	N/A	N/A	Amine labeling	N/A
32	25.1973			366.042		no	20230626	Rep 4	Human monocytes	Differentiated	N/A	N/A	Amine labeling	N/A
33	21.2966			239.964		pass	20230626	Rep 4	Human monocytes	Differentiated	N/A	N/A	Amine labeling	N/A
34	20.4702			72.9269		pass	20230626	Rep 4	Human monocytes	Differentiated	N/A	N/A	Amine labeling	N/A
35	21.4856			56.1111		pass	20230626	Rep 4	Human monocytes	Differentiated	N/A	N/A	Amine labeling	N/A
36	18.8318			111.646		pass	20230626	Rep 4	Human monocytes	Differentiated	N/A	N/A	Amine labeling	N/A
37	21.7641			440.553		pass	20230626	Rep 4	Human monocytes	Differentiated	N/A	N/A	Amine labeling	N/A
38	19.9615			191.805		pass	20230626	Rep 4	Human monocytes	Differentiated	N/A	N/A	Amine labeling	N/A
39	22.1788			176.029		pass	20230626	Rep 4	Human monocytes	Differentiated	N/A	N/A	Amine labeling	N/A
40	22.8496			116.526		pass	20230626	Rep 4	Human monocytes	Differentiated	N/A	N/A	Amine labeling	N/A
41	19.5119			95.8705		pass	20230626	Rep 4	Human monocytes	Differentiated	N/A	N/A	Amine labeling	N/A
42	17.2569			63.151		pass	20230626	Rep 4	Human monocytes	Differentiated	N/A	N/A	Amine labeling	N/A
43	19.7435			121.694		pass	20230626	Rep 4	Human monocytes	Differentiated	N/A	N/A	Amine labeling	N/A
44	23.7079			245.372		pass	20230626	Rep 4	Human monocytes	Differentiated	N/A	N/A	Amine labeling	N/A
45	7.84786			99.6784		no	20230626	Rep 4	Human monocytes	Differentiated	N/A	N/A	Amine labeling	N/A
46	43.8914			280.22		no	20230626	Rep 4	Human monocytes	Differentiated	N/A	N/A	Amine labeling	N/A
47	21.3434			348.635		pass	20230626	Rep 4	Human monocytes	Differentiated	N/A	N/A	Amine labeling	N/A
48	39.8771			195.261		no	20230626	Rep 4	Human monocytes	Differentiated	N/A	N/A	Amine labeling	N/A
49	22.6829			141.214		pass	20230626	Rep 4	Human monocytes	Differentiated	N/A	N/A	Amine labeling	N/A
50	21.1363			149.598		pass	20230626	Rep 4	Human monocytes	Differentiated	N/A	N/A	Amine labeling	N/A
51	16.4679			171.709		pass	20230626	Rep 4	Human monocytes	Differentiated	N/A	N/A	Amine labeling	N/A
52	21.7449			94.8305		pass	20230626	Rep 4	Human monocytes	Differentiated	N/A	N/A	Amine labeling	N/A
53	17.9377			235.292		pass	20230626	Rep 4	Human monocytes	Differentiated	N/A	N/A	Amine labeling	N/A
54	2.64613			4171.1		no	20230626	Rep 4	Human monocytes	Differentiated	N/A	N/A	Amine labeling	N/A
55	19.3836			136.43		pass	20230626	Rep 4	Human monocytes	Differentiated	N/A	N/A	Amine labeling	N/A
56	20.3555			116.43		pass	20230626	Rep 4	Human monocytes	Differentiated	N/A	N/A	Amine labeling	N/A
57	18.2636			97.7585		pass	20230626	Rep 4	Human monocytes	Differentiated	N/A	N/A	Amine labeling	N/A
58	18.402			80.6707		pass	20230626	Rep 4	Human monocytes	Differentiated	N/A	N/A	Amine labeling	N/A
59	18.8022			152.734		pass	20230626	Rep 4	Human monocytes	Differentiated	N/A	N/A	Amine labeling	N/A
60	21.4942			64.159		pass	20230626	Rep 4	Human monocytes	Differentiated	N/A	N/A	Amine labeling	N/A
61	19.8714			522.04		no	20230626	Rep 4	Human monocytes	Differentiated	N/A	N/A	Amine labeling	N/A
62	18.1162			72.6069		pass	20230626	Rep 4	Human monocytes	Differentiated	N/A	N/A	Amine labeling	N/A
63	18.5295			82.9427		pass	20230626	Rep 4	Human monocytes	Differentiated	N/A	N/A	Amine labeling	N/A
64	14.4839			95.1345		no	20230626	Rep 4	Human monocytes	Differentiated	N/A	N/A	Amine labeling	N/A
65	20.0295			202.221		pass	20230626	Rep 4	Human monocytes	Differentiated	N/A	N/A	Amine labeling	N/A
66	22.9263			132.126		pass	20230626	Rep 4	Human monocytes	Differentiated	N/A	N/A	Amine labeling	N/A
67	21.247			166.269		pass	20230626	Rep 4	Human monocytes	Differentiated	N/A	N/A	Amine labeling	N/A
68	22.2544			93.1825		pass	20230626	Rep 4	Human monocytes	Differentiated	N/A	N/A	Amine labeling	N/A
69	20.3341			134.558		pass	20230626	Rep 4	Human monocytes	Differentiated	N/A	N/A	Amine labeling	N/A
70	20.8822			84.6387		pass	20230626	Rep 4	Human monocytes	Differentiated	N/A	N/A	Amine labeling	N/A
71	20.4279			139.358		pass	20230626	Rep 4	Human monocytes	Differentiated	N/A	N/A	Amine labeling	N/A
72	18.8706			186.045		pass	20230626	Rep 4	Human monocytes	Differentiated	N/A	N/A	Amine labeling	N/A
73	22.9274			214.813		pass	20230626	Rep 4	Human monocytes	Differentiated	N/A	N/A	Amine labeling	N/A
74	19.0744			107.086		pass	20230626	Rep 4	Human monocytes	Differentiated	N/A	N/A	Amine labeling	N/A
75	13.6743			4181.73		no	20230626	Rep 4	Human monocytes	Differentiated	N/A	N/A	Amine labeling	N/A
76	22.6673			170.109		pass	20230626	Rep 4	Human monocytes	Differentiated	N/A	N/A	Amine labeling	N/A
77	5.56341			103.678		no	20230626	Rep 4	Human monocytes	Differentiated	N/A	N/A	Amine labeling	N/A
78	18.9762			73.1509		pass	20230626	Rep 4	Human monocytes	Differentiated	N/A	N/A	Amine labeling	N/A
79	21.1559			100.158		pass	20230626	Rep 4	Human monocytes	Differentiated	N/A	N/A	Amine labeling	N/A
80	22.1277			129.662		pass	20230626	Rep 4	Human monocytes	Differentiated	N/A	N/A	Amine labeling	N/A
81	22.6301			246.236		pass	20230626	Rep 4	Human monocytes	Differentiated	N/A	N/A	Amine labeling	N/A
82	17.6381			896.946		no	20230626	Rep 4	Human monocytes	Differentiated	N/A	N/A	Amine labeling	N/A
83	24.5302			743.38		no	20230626	Rep 4	Human monocytes	Differentiated	N/A	N/A	Amine labeling	N/A
84	22.5297			144.062		pass	20230626	Rep 4	Human monocytes	Differentiated	N/A	N/A	Amine labeling	N/A
85	17.8944			91.8066		pass	20230626	Rep 4	Human monocytes	Differentiated	N/A	N/A	Amine labeling	N/A
86	22.3072			94.2705		pass	20230626	Rep 4	Human monocytes	Differentiated	N/A	N/A	Amine labeling	N/A
87	21.026			157.598		pass	20230626	Rep 4	Human monocytes	Differentiated	N/A	N/A	Amine labeling	N/A
88	7.80798			159.902		no	20230626	Rep 4	Human monocytes	Differentiated	N/A	N/A	Amine labeling	N/A
89	10.0229			106.782		no	20230626	Rep 4	Human monocytes	Differentiated	N/A	N/A	Amine labeling	N/A
90	7.78205			209.197		no	20230626	Rep 4	Human monocytes	Differentiated	N/A	N/A	Amine labeling	N/A
91	4.19351			72.8309		no	20230626	Rep 4	Human monocytes	Differentiated	N/A	N/A	Amine labeling	N/A
92	5.78289			127.182		no	20230626	Rep 4	Human monocytes	Differentiated	N/A	N/A	Amine labeling	N/A
93	4.98701			367.738		no	20230626	Rep 4	Human monocytes	Differentiated	N/A	N/A	Amine labeling	N/A
94	13.5968			397.818		no	20230626	Rep 4	Human monocytes	Differentiated	N/A	N/A	Amine labeling	N/A
95	18.2523			721.957		no	20230626	Rep 4	Human monocytes	Differentiated	N/A	N/A	Amine labeling	N/A
96	20.0682			424.057		pass	20230626	Rep 4	Human monocytes	Differentiated	N/A	N/A	Amine labeling	N/A
97	13.7565			199.933		no	20230626	Rep 4	Human monocytes	Differentiated	N/A	N/A	Amine labeling	N/A
98	19.9092			283.9		pass	20230626	Rep 4	Human monocytes	Differentiated	N/A	N/A	Amine labeling	N/A
99	19.0587			143.678		pass	20230626	Rep 4	Human monocytes	Differentiated	N/A	N/A	Amine labeling	N/A
100	23.4079			163.005		pass	20230626	Rep 4	Human monocytes	Differentiated	N/A	N/A	Amine labeling	N/A
101	20.0987			101.758		pass	20230626	Rep 4	Human monocytes	Differentiated	N/A	N/A	Amine labeling	N/A
102	20.2677			154.974		pass	20230626	Rep 4	Human monocytes	Differentiated	N/A	N/A	Amine labeling	N/A
103	21.3881			169.885		pass	20230626	Rep 4	Human monocytes	Differentiated	N/A	N/A	Amine labeling	N/A
104	19.211			217.501		pass	20230626	Rep 4	Human monocytes	Differentiated	N/A	N/A	Amine labeling	N/A
105	22.2973			1265.82		no	20230626	Rep 4	Human monocytes	Differentiated	N/A	N/A	Amine labeling	N/A
106	20.7262			120.894		pass	20230626	Rep 4	Human monocytes	Differentiated	N/A	N/A	Amine labeling	N/A
107	4.61439			92.4146		no	20230626	Rep 4	Human monocytes	Differentiated	N/A	N/A	Amine labeling	N/A
108	21.8576			114.75		pass	20230626	Rep 4	Human monocytes	Differentiated	N/A	N/A	Amine labeling	N/A
109	17.3884			207.485		pass	20230626	Rep 4	Human monocytes	Differentiated	N/A	N/A	Amine labeling	N/A
110	15.9293			81.5027		pass	20230626	Rep 4	Human monocytes	Differentiated	N/A	N/A	Amine labeling	N/A
111	22.4132			200.445		pass	20230626	Rep 4	Human monocytes	Differentiated	N/A	N/A	Amine labeling	N/A
112	7.50407			3737.38		no	20230626	Rep 4	Human monocytes	Differentiated	N/A	N/A	Amine labeling	N/A
113	21.6942			86.0307		pass	20230626	Rep 4	Human monocytes	Differentiated	N/A	N/A	Amine labeling	N/A
114	23.5325			183.341		pass	20230626	Rep 4	Human monocytes	Differentiated	N/A	N/A	Amine labeling	N/A
115	20.9531			93.4065		pass	20230626	Rep 4	Human monocytes	Differentiated	N/A	N/A	Amine labeling	N/A
116	20.4811			77.6308		pass	20230626	Rep 4	Human monocytes	Differentiated	N/A	N/A	Amine labeling	N/A
117	19.221			89.1506		pass	20230626	Rep 4	Human monocytes	Differentiated	N/A	N/A	Amine labeling	N/A
118	18.5896			110.846		pass	20230626	Rep 4	Human monocytes	Differentiated	N/A	N/A	Amine labeling	N/A
119	20.5459			124.798		pass	20230626	Rep 4	Human monocytes	Differentiated	N/A	N/A	Amine labeling	N/A
120	19.3683			143.454		pass	20230626	Rep 4	Human monocytes	Differentiated	N/A	N/A	Amine labeling	N/A
121	19.6653			109.598		pass	20230626	Rep 4	Human monocytes	Differentiated	N/A	N/A	Amine labeling	N/A
122	19.982			116.606		pass	20230626	Rep 4	Human monocytes	Differentiated	N/A	N/A	Amine labeling	N/A
123	9.12082			151.678		no	20230626	Rep 4	Human monocytes	Differentiated	N/A	N/A	Amine labeling	N/A
124	20.6173			116.99		pass	20230626	Rep 4	Human monocytes	Differentiated	N/A	N/A	Amine labeling	N/A
125	22.8054			955.409		no	20230626	Rep 4	Human monocytes	Differentiated	N/A	N/A	Amine labeling	N/A
126	21.4977			78.0788		pass	20230626	Rep 4	Human monocytes	Differentiated	N/A	N/A	Amine labeling	N/A
127	15.0496			4173.25		no	20230626	Rep 4	Human monocytes	Differentiated	N/A	N/A	Amine labeling	N/A
128	19.4355			106.174		pass	20230626	Rep 4	Human monocytes	Differentiated	N/A	N/A	Amine labeling	N/A
129	23.2471			82.5747		pass	20230626	Rep 4	Human monocytes	Differentiated	N/A	N/A	Amine labeling	N/A
130	18.2125			243.196		pass	20230626	Rep 4	Human monocytes	Differentiated	N/A	N/A	Amine labeling	N/A
131	21.4076			129.278		pass	20230626	Rep 4	Human monocytes	Differentiated	N/A	N/A	Amine labeling	N/A
132	20.0975			127.038		pass	20230626	Rep 4	Human monocytes	Differentiated	N/A	N/A	Amine labeling	N/A
133	18.9836			82.1747		pass	20230626	Rep 4	Human monocytes	Differentiated	N/A	N/A	Amine labeling	N/A
134	19.4193			122.558		pass	20230626	Rep 4	Human monocytes	Differentiated	N/A	N/A	Amine labeling	N/A
135	19.2984			109.278		pass	20230626	Rep 4	Human monocytes	Differentiated	N/A	N/A	Amine labeling	N/A
136	19.6877			175.005		pass	20230626	Rep 4	Human monocytes	Differentiated	N/A	N/A	Amine labeling	N/A
137	5.22971			301.147		no	20230626	Rep 4	Human monocytes	Differentiated	N/A	N/A	Amine labeling	N/A
138	22.1546			91.7426		pass	20230626	Rep 4	Human monocytes	Differentiated	N/A	N/A	Amine labeling	N/A
139	20.9325			134.59		pass	20230626	Rep 4	Human monocytes	Differentiated	N/A	N/A	Amine labeling	N/A
140	13.3807			214.269		no	20230626	Rep 4	Human monocytes	Differentiated	N/A	N/A	Amine labeling	N/A
141	18.6801			97.0865		pass	20230626	Rep 4	Human monocytes	Differentiated	N/A	N/A	Amine labeling	N/A
142	19.3915			111.838		pass	20230626	Rep 4	Human monocytes	Differentiated	N/A	N/A	Amine labeling	N/A
143	22.1022			124.99		pass	20230626	Rep 4	Human monocytes	Differentiated	N/A	N/A	Amine labeling	N/A
144	22.273			138.686		pass	20230626	Rep 4	Human monocytes	Differentiated	N/A	N/A	Amine labeling	N/A
145	22.4406			141.854		pass	20230626	Rep 4	Human monocytes	Differentiated	N/A	N/A	Amine labeling	N/A
146	41.8793			230.876		no	20230626	Rep 4	Human monocytes	Differentiated	N/A	N/A	Amine labeling	N/A
147	22.4219			127.87		pass	20230626	Rep 4	Human monocytes	Differentiated	N/A	N/A	Amine labeling	N/A
148	21.7675			78.2068		pass	20230626	Rep 4	Human monocytes	Differentiated	N/A	N/A	Amine labeling	N/A
149	21.7339			183.677		pass	20230626	Rep 4	Human monocytes	Differentiated	N/A	N/A	Amine labeling	N/A
150	16.1141			91.2466		pass	20230626	Rep 4	Human monocytes	Differentiated	N/A	N/A	Amine labeling	N/A
151	20.5802			147.742		pass	20230626	Rep 4	Human monocytes	Differentiated	N/A	N/A	Amine labeling	N/A
152	23.0816			169.853		pass	20230626	Rep 4	Human monocytes	Differentiated	N/A	N/A	Amine labeling	N/A
153	19.4928			61.983		pass	20230626	Rep 4	Human monocytes	Differentiated	N/A	N/A	Amine labeling	N/A
154	43.4728			365.466		no	20230626	Rep 4	Human monocytes	Differentiated	N/A	N/A	Amine labeling	N/A
155	4.45464			305.979		no	20230626	Rep 4	Human monocytes	Differentiated	N/A	N/A	Amine labeling	N/A
156	20.6384			89.1186		pass	20230626	Rep 4	Human monocytes	Differentiated	N/A	N/A	Amine labeling	N/A
157	21.3647			203.885		pass	20230626	Rep 4	Human monocytes	Differentiated	N/A	N/A	Amine labeling	N/A
158	22.673			184.221		pass	20230626	Rep 4	Human monocytes	Differentiated	N/A	N/A	Amine labeling	N/A
159	22.6572			180.637		pass	20230626	Rep 4	Human monocytes	Differentiated	N/A	N/A	Amine labeling	N/A
160	16.0827			139.678		pass	20230626	Rep 4	Human monocytes	Differentiated	N/A	N/A	Amine labeling	N/A
161	19.8493			111.454		pass	20230626	Rep 4	Human monocytes	Differentiated	N/A	N/A	Amine labeling	N/A
162	16.5707			110.814		pass	20230626	Rep 4	Human monocytes	Differentiated	N/A	N/A	Amine labeling	N/A
163	21.2369			82.3187		pass	20230626	Rep 4	Human monocytes	Differentiated	N/A	N/A	Amine labeling	N/A
164	14.6798			3884.92		no	20230626	Rep 4	Human monocytes	Differentiated	N/A	N/A	Amine labeling	N/A
165	40.5886			752.116		no	20230626	Rep 4	Human monocytes	Differentiated	N/A	N/A	Amine labeling	N/A
166	21.941			205.533		pass	20230626	Rep 4	Human monocytes	Differentiated	N/A	N/A	Amine labeling	N/A
167	17.7055			107.582		pass	20230626	Rep 4	Human monocytes	Differentiated	N/A	N/A	Amine labeling	N/A
168	41.5779			329.211		no	20230626	Rep 4	Human monocytes	Differentiated	N/A	N/A	Amine labeling	N/A
169	19.4666			91.9346		pass	20230626	Rep 4	Human monocytes	Differentiated	N/A	N/A	Amine labeling	N/A
170	19.5841			92.5266		pass	20230626	Rep 4	Human monocytes	Differentiated	N/A	N/A	Amine labeling	N/A
171	21.8155			111.166		pass	20230626	Rep 4	Human monocytes	Differentiated	N/A	N/A	Amine labeling	N/A
172	18.8771			122.414		pass	20230626	Rep 4	Human monocytes	Differentiated	N/A	N/A	Amine labeling	N/A
173	15.6792			118.654		pass	20230626	Rep 4	Human monocytes	Differentiated	N/A	N/A	Amine labeling	N/A
174	22.0722			99.3584		pass	20230626	Rep 4	Human monocytes	Differentiated	N/A	N/A	Amine labeling	N/A
175	18.6616			136.606		pass	20230626	Rep 4	Human monocytes	Differentiated	N/A	N/A	Amine labeling	N/A
176	21.8948			230.076		pass	20230626	Rep 4	Human monocytes	Differentiated	N/A	N/A	Amine labeling	N/A
177	21.0593			101.966		pass	20230626	Rep 4	Human monocytes	Differentiated	N/A	N/A	Amine labeling	N/A
178	19.4141			124.99		pass	20230626	Rep 4	Human monocytes	Differentiated	N/A	N/A	Amine labeling	N/A
179	16.3983			139.182		pass	20230626	Rep 4	Human monocytes	Differentiated	N/A	N/A	Amine labeling	N/A
180	19.2536			117.566		pass	20230626	Rep 4	Human monocytes	Differentiated	N/A	N/A	Amine labeling	N/A
181	22.2468			197.725		pass	20230626	Rep 4	Human monocytes	Differentiated	N/A	N/A	Amine labeling	N/A
182	21.7816			134.878		pass	20230626	Rep 4	Human monocytes	Differentiated	N/A	N/A	Amine labeling	N/A
183	21.7255			81.5987		pass	20230626	Rep 4	Human monocytes	Differentiated	N/A	N/A	Amine labeling	N/A
184	20.3479			99.8064		pass	20230626	Rep 4	Human monocytes	Differentiated	N/A	N/A	Amine labeling	N/A
185	20.4149			106.174		pass	20230626	Rep 4	Human monocytes	Differentiated	N/A	N/A	Amine labeling	N/A
186	15.8035			90.3346		pass	20230626	Rep 4	Human monocytes	Differentiated	N/A	N/A	Amine labeling	N/A
187	21.0748			92.7346		pass	20230626	Rep 4	Human monocytes	Differentiated	N/A	N/A	Amine labeling	N/A
188	19.4664			94.5905		pass	20230626	Rep 4	Human monocytes	Differentiated	N/A	N/A	Amine labeling	N/A
189	22.0638			133.566		pass	20230626	Rep 4	Human monocytes	Differentiated	N/A	N/A	Amine labeling	N/A
190	21.9265			105.118		pass	20230626	Rep 4	Human monocytes	Differentiated	N/A	N/A	Amine labeling	N/A
191	35.7522			370.778		no	20230626	Rep 4	Human monocytes	Differentiated	N/A	N/A	Amine labeling	N/A
192	19.706			212.653		pass	20230626	Rep 4	Human monocytes	Differentiated	N/A	N/A	Amine labeling	N/A
193	20.6573			125.55		pass	20230626	Rep 4	Human monocytes	Differentiated	N/A	N/A	Amine labeling	N/A
194	20.6632			141.918		pass	20230626	Rep 4	Human monocytes	Differentiated	N/A	N/A	Amine labeling	N/A
195	22.2326			73.4389		pass	20230626	Rep 4	Human monocytes	Differentiated	N/A	N/A	Amine labeling	N/A
196	18.5717			155.39		pass	20230626	Rep 4	Human monocytes	Differentiated	N/A	N/A	Amine labeling	N/A
197	17.0867			82.0147		pass	20230626	Rep 4	Human monocytes	Differentiated	N/A	N/A	Amine labeling	N/A
198	18.9632			96.5745		pass	20230626	Rep 4	Human monocytes	Differentiated	N/A	N/A	Amine labeling	N/A
199	21.9253			104.462		pass	20230626	Rep 4	Human monocytes	Differentiated	N/A	N/A	Amine labeling	N/A
200	10.9015			230.268		no	20230626	Rep 4	Human monocytes	Differentiated	N/A	N/A	Amine labeling	N/A
201	10.5412			400.89		no	20230626	Rep 4	Human monocytes	Differentiated	N/A	N/A	Amine labeling	N/A
202	21.0484			413.978		pass	20230626	Rep 4	Human monocytes	Differentiated	N/A	N/A	Amine labeling	N/A
203	19.8633			127.582		pass	20230626	Rep 4	Human monocytes	Differentiated	N/A	N/A	Amine labeling	N/A
204	20.3205			211.549		pass	20230626	Rep 4	Human monocytes	Differentiated	N/A	N/A	Amine labeling	N/A
205	23.685			157.278		pass	20230626	Rep 4	Human monocytes	Differentiated	N/A	N/A	Amine labeling	N/A
206	18.7507			92.1266		pass	20230626	Rep 4	Human monocytes	Differentiated	N/A	N/A	Amine labeling	N/A
207	22.9079			135.294		pass	20230626	Rep 4	Human monocytes	Differentiated	N/A	N/A	Amine labeling	N/A
208	20.682			115.87		pass	20230626	Rep 4	Human monocytes	Differentiated	N/A	N/A	Amine labeling	N/A
209	33.1701			290.875		no	20230626	Rep 4	Human monocytes	Differentiated	N/A	N/A	Amine labeling	N/A
210	36.1753			249.276		no	20230626	Rep 4	Human monocytes	Differentiated	N/A	N/A	Amine labeling	N/A
211	20.4584			106.142		pass	20230626	Rep 4	Human monocytes	Differentiated	N/A	N/A	Amine labeling	N/A
212	22.984			59.0711		pass	20230626	Rep 4	Human monocytes	Differentiated	N/A	N/A	Amine labeling	N/A
213	18.9116			103.646		pass	20230626	Rep 4	Human monocytes	Differentiated	N/A	N/A	Amine labeling	N/A
214	18.9089			118.222		pass	20230626	Rep 4	Human monocytes	Differentiated	N/A	N/A	Amine labeling	N/A
215	10.4981			3275.76		no	20230626	Rep 4	Human monocytes	Differentiated	N/A	N/A	Amine labeling	N/A
216	21.1246			96.7985		pass	20230626	Rep 4	Human monocytes	Differentiated	N/A	N/A	Amine labeling	N/A
217	19.3573			220.109		pass	20230626	Rep 4	Human monocytes	Differentiated	N/A	N/A	Amine labeling	N/A
218	39.0821			198.557		no	20230626	Rep 4	Human monocytes	Differentiated	N/A	N/A	Amine labeling	N/A
219	20.4587			37.8234		no	20230626	Rep 4	Human monocytes	Differentiated	N/A	N/A	Amine labeling	N/A
220	23.0784			175.373		pass	20230626	Rep 4	Human monocytes	Differentiated	N/A	N/A	Amine labeling	N/A
221	20.3926			148.766		pass	20230626	Rep 4	Human monocytes	Differentiated	N/A	N/A	Amine labeling	N/A
222	11.9101			253.66		no	20230626	Rep 4	Human monocytes	Differentiated	N/A	N/A	Amine labeling	N/A
223	22.3083			102.014		pass	20230626	Rep 4	Human monocytes	Differentiated	N/A	N/A	Amine labeling	N/A
224	20.8766			220.573		pass	20230626	Rep 4	Human monocytes	Differentiated	N/A	N/A	Amine labeling	N/A
225	5.18464			122.046		no	20230626	Rep 4	Human monocytes	Differentiated	N/A	N/A	Amine labeling	N/A
226	17.24			129.182		pass	20230626	Rep 4	Human monocytes	Differentiated	N/A	N/A	Amine labeling	N/A
227	19.9617			123.742		pass	20230626	Rep 4	Human monocytes	Differentiated	N/A	N/A	Amine labeling	N/A
228	5.38107			267.1		no	20230626	Rep 4	Human monocytes	Differentiated	N/A	N/A	Amine labeling	N/A
229	21.0909			84.3507		pass	20230626	Rep 4	Human monocytes	Differentiated	N/A	N/A	Amine labeling	N/A
230	19.6742			88.9746		pass	20230626	Rep 4	Human monocytes	Differentiated	N/A	N/A	Amine labeling	N/A
231	21.8864			354.81		pass	20230626	Rep 4	Human monocytes	Differentiated	N/A	N/A	Amine labeling	N/A
232	19.6083			102.878		pass	20230626	Rep 4	Human monocytes	Differentiated	N/A	N/A	Amine labeling	N/A
233	3.28354			83.2947		no	20230626	Rep 4	Human monocytes	Differentiated	N/A	N/A	Amine labeling	N/A
234	21.3237			127.758		pass	20230626	Rep 4	Human monocytes	Differentiated	N/A	N/A	Amine labeling	N/A
235	23.002			102.494		pass	20230626	Rep 4	Human monocytes	Differentiated	N/A	N/A	Amine labeling	N/A
236	20.9375			171.917		pass	20230626	Rep 4	Human monocytes	Differentiated	N/A	N/A	Amine labeling	N/A
237	4.2183			238.556		no	20230626	Rep 4	Human monocytes	Differentiated	N/A	N/A	Amine labeling	N/A
238	21.0042			118.558		pass	20230626	Rep 4	Human monocytes	Differentiated	N/A	N/A	Amine labeling	N/A
239	22.5282			175.453		pass	20230626	Rep 4	Human monocytes	Differentiated	N/A	N/A	Amine labeling	N/A
240	20.6377			145.342		pass	20230626	Rep 4	Human monocytes	Differentiated	N/A	N/A	Amine labeling	N/A
241	21.5601			166.573		pass	20230626	Rep 4	Human monocytes	Differentiated	N/A	N/A	Amine labeling	N/A
242	20.9173			300.027		pass	20230626	Rep 4	Human monocytes	Differentiated	N/A	N/A	Amine labeling	N/A
243	21.2754			131.646		pass	20230626	Rep 4	Human monocytes	Differentiated	N/A	N/A	Amine labeling	N/A
244	29.6064			3676.17		no	20230626	Rep 4	Human monocytes	Differentiated	N/A	N/A	Amine labeling	N/A
245	17.4064			642.726		no	20230626	Rep 4	Human monocytes	Differentiated	N/A	N/A	Amine labeling	N/A
246	21.8449			138.142		pass	20230626	Rep 4	Human monocytes	Differentiated	N/A	N/A	Amine labeling	N/A
247	19.3514			124.142		pass	20230626	Rep 4	Human monocytes	Differentiated	N/A	N/A	Amine labeling	N/A
248	24.0145			115.134		pass	20230626	Rep 4	Human monocytes	Differentiated	N/A	N/A	Amine labeling	N/A
249	23.5452			812.627		no	20230626	Rep 4	Human monocytes	Differentiated	N/A	N/A	Amine labeling	N/A
250	16.6611			116.414		pass	20230626	Rep 4	Human monocytes	Differentiated	N/A	N/A	Amine labeling	N/A
251	19.971			158.75		pass	20230626	Rep 4	Human monocytes	Differentiated	N/A	N/A	Amine labeling	N/A
252	20.7455			147.87		pass	20230626	Rep 4	Human monocytes	Differentiated	N/A	N/A	Amine labeling	N/A
253	19.9856			252.668		pass	20230626	Rep 4	Human monocytes	Differentiated	N/A	N/A	Amine labeling	N/A
254	22.506			182.813		pass	20230626	Rep 4	Human monocytes	Differentiated	N/A	N/A	Amine labeling	N/A
255	22.3528			303.387		pass	20230626	Rep 4	Human monocytes	Differentiated	N/A	N/A	Amine labeling	N/A
256	20.283			102.238		pass	20230626	Rep 4	Human monocytes	Differentiated	N/A	N/A	Amine labeling	N/A
257	20.1875			119.118		pass	20230626	Rep 4	Human monocytes	Differentiated	N/A	N/A	Amine labeling	N/A
258	23.7315			313.499		pass	20230626	Rep 4	Human monocytes	Differentiated	N/A	N/A	Amine labeling	N/A
259	19.4876			174.685		pass	20230626	Rep 4	Human monocytes	Differentiated	N/A	N/A	Amine labeling	N/A
260	19.8149			76.3348		pass	20230626	Rep 4	Human monocytes	Differentiated	N/A	N/A	Amine labeling	N/A
261	5.80891			1420.39		no	20230626	Rep 4	Human monocytes	Differentiated	N/A	N/A	Amine labeling	N/A
262	20.6575			123.518		pass	20230626	Rep 4	Human monocytes	Differentiated	N/A	N/A	Amine labeling	N/A
263	21.9065			116.766		pass	20230626	Rep 4	Human monocytes	Differentiated	N/A	N/A	Amine labeling	N/A
264	10.1189			271.004		no	20230626	Rep 4	Human monocytes	Differentiated	N/A	N/A	Amine labeling	N/A
265	16.5827			121.822		pass	20230626	Rep 4	Human monocytes	Differentiated	N/A	N/A	Amine labeling	N/A
266	19.003			174.301		pass	20230626	Rep 4	Human monocytes	Differentiated	N/A	N/A	Amine labeling	N/A
267	22.5984			907.314		no	20230626	Rep 4	Human monocytes	Differentiated	N/A	N/A	Amine labeling	N/A
268	20.7334			140.702		pass	20230626	Rep 4	Human monocytes	Differentiated	N/A	N/A	Amine labeling	N/A
269	4.68179			320.283		no	20230626	Rep 4	Human monocytes	Differentiated	N/A	N/A	Amine labeling	N/A
270	20.4909			138.686		pass	20230626	Rep 4	Human monocytes	Differentiated	N/A	N/A	Amine labeling	N/A
271	18.8826			110.094		pass	20230626	Rep 4	Human monocytes	Differentiated	N/A	N/A	Amine labeling	N/A
272	19.2594			100.206		pass	20230626	Rep 4	Human monocytes	Differentiated	N/A	N/A	Amine labeling	N/A
273	19.7629			127.262		pass	20230626	Rep 4	Human monocytes	Differentiated	N/A	N/A	Amine labeling	N/A
274	20.5722			131.678		pass	20230626	Rep 4	Human monocytes	Differentiated	N/A	N/A	Amine labeling	N/A
275	50.4102			317.659		no	20230626	Rep 4	Human monocytes	Differentiated	N/A	N/A	Amine labeling	N/A
276	3.69968			248.412		no	20230626	Rep 4	Human monocytes	Differentiated	N/A	N/A	Amine labeling	N/A
277	19.8716			118.91		pass	20230626	Rep 4	Human monocytes	Differentiated	N/A	N/A	Amine labeling	N/A
278	10.5309			128.766		no	20230626	Rep 4	Human monocytes	Differentiated	N/A	N/A	Amine labeling	N/A
279	19.3396			150.526		pass	20230626	Rep 4	Human monocytes	Differentiated	N/A	N/A	Amine labeling	N/A
280	44.3877			507.864		no	20230626	Rep 4	Human monocytes	Differentiated	N/A	N/A	Amine labeling	N/A
281	6.18892			1884		no	20230626	Rep 4	Human monocytes	Differentiated	N/A	N/A	Amine labeling	N/A
282	9.47782			4112.26		no	20230626	Rep 4	Human monocytes	Differentiated	N/A	N/A	Amine labeling	N/A
283	7.57842			558.039		no	20230626	Rep 4	Human monocytes	Differentiated	N/A	N/A	Amine labeling	N/A
284	8.40439			3855.72		no	20230626	Rep 4	Human monocytes	Differentiated	N/A	N/A	Amine labeling	N/A
285	4.91125			3536.42		no	20230626	Rep 4	Human monocytes	Differentiated	N/A	N/A	Amine labeling	N/A
286	21.6363			74.7348		pass	20230626	Rep 4	Human monocytes	Differentiated	N/A	N/A	Amine labeling	N/A
287	20.2964			279.164		pass	20230626	Rep 4	Human monocytes	Differentiated	N/A	N/A	Amine labeling	N/A
288	20.9253			75.1508		pass	20230626	Rep 4	Human monocytes	Differentiated	N/A	N/A	Amine labeling	N/A
289	20.92			124.446		pass	20230626	Rep 4	Human monocytes	Differentiated	N/A	N/A	Amine labeling	N/A
290	16.8476			113.342		pass	20230626	Rep 4	Human monocytes	Differentiated	N/A	N/A	Amine labeling	N/A
291	17.8306			995.44		no	20230626	Rep 4	Human monocytes	Differentiated	N/A	N/A	Amine labeling	N/A
292	19.844			105.118		pass	20230626	Rep 4	Human monocytes	Differentiated	N/A	N/A	Amine labeling	N/A
293	20.8793			74.2708		pass	20230626	Rep 4	Human monocytes	Differentiated	N/A	N/A	Amine labeling	N/A
294	20.9182			182.877		pass	20230626	Rep 4	Human monocytes	Differentiated	N/A	N/A	Amine labeling	N/A
295	20.0129			78.6388		pass	20230626	Rep 4	Human monocytes	Differentiated	N/A	N/A	Amine labeling	N/A
296	21.5227			188.157		pass	20230626	Rep 4	Human monocytes	Differentiated	N/A	N/A	Amine labeling	N/A
297	12.3908			372.41		no	20230626	Rep 4	Human monocytes	Differentiated	N/A	N/A	Amine labeling	N/A
298	15.4297			90.2386		no	20230626	Rep 4	Human monocytes	Differentiated	N/A	N/A	Amine labeling	N/A
299	21.1036			326.875		pass	20230626	Rep 4	Human monocytes	Differentiated	N/A	N/A	Amine labeling	N/A
300	22.3235			134.35		pass	20230626	Rep 4	Human monocytes	Differentiated	N/A	N/A	Amine labeling	N/A
301	20.3343			139.486		pass	20230626	Rep 4	Human monocytes	Differentiated	N/A	N/A	Amine labeling	N/A
302	25.6112			164.317		pass	20230626	Rep 4	Human monocytes	Differentiated	N/A	N/A	Amine labeling	N/A
303	22.349			143.55		pass	20230626	Rep 4	Human monocytes	Differentiated	N/A	N/A	Amine labeling	N/A
304	20.3668			87.0386		pass	20230626	Rep 4	Human monocytes	Differentiated	N/A	N/A	Amine labeling	N/A
305	16.1478			207.165		pass	20230626	Rep 4	Human monocytes	Differentiated	N/A	N/A	Amine labeling	N/A
306	22.0532			157.822		pass	20230626	Rep 4	Human monocytes	Differentiated	N/A	N/A	Amine labeling	N/A
307	8.78863			4225.97		no	20230626	Rep 4	Human monocytes	Differentiated	N/A	N/A	Amine labeling	N/A
308	17.4217			74.7188		pass	20230626	Rep 4	Human monocytes	Differentiated	N/A	N/A	Amine labeling	N/A
309	26.1957			290.171		no	20230626	Rep 4	Human monocytes	Differentiated	N/A	N/A	Amine labeling	N/A
310	18.9369			88.5746		pass	20230626	Rep 4	Human monocytes	Differentiated	N/A	N/A	Amine labeling	N/A
311	16.2013			85.4707		pass	20230626	Rep 4	Human monocytes	Differentiated	N/A	N/A	Amine labeling	N/A
312	24.3262			137.598		pass	20230626	Rep 4	Human monocytes	Differentiated	N/A	N/A	Amine labeling	N/A
313	20.3945			88.2226		pass	20230626	Rep 4	Human monocytes	Differentiated	N/A	N/A	Amine labeling	N/A
314	17.6394			94.9105		pass	20230626	Rep 4	Human monocytes	Differentiated	N/A	N/A	Amine labeling	N/A
315	17.3261			106.302		pass	20230626	Rep 4	Human monocytes	Differentiated	N/A	N/A	Amine labeling	N/A
316	20.8629			91.1666		pass	20230626	Rep 4	Human monocytes	Differentiated	N/A	N/A	Amine labeling	N/A
317	21.7889			188.221		pass	20230626	Rep 4	Human monocytes	Differentiated	N/A	N/A	Amine labeling	N/A
318	22.1578			170.941		pass	20230626	Rep 4	Human monocytes	Differentiated	N/A	N/A	Amine labeling	N/A
319	20.4983			149.902		pass	20230626	Rep 4	Human monocytes	Differentiated	N/A	N/A	Amine labeling	N/A
320	18.3384			106.302		pass	20230626	Rep 4	Human monocytes	Differentiated	N/A	N/A	Amine labeling	N/A
321	21.8509			112.35		pass	20230626	Rep 4	Human monocytes	Differentiated	N/A	N/A	Amine labeling	N/A
322	18.9692			73.0229		pass	20230626	Rep 4	Human monocytes	Differentiated	N/A	N/A	Amine labeling	N/A
323	23.4929			165.821		pass	20230626	Rep 4	Human monocytes	Differentiated	N/A	N/A	Amine labeling	N/A
324	17.5173			157.342		pass	20230626	Rep 4	Human monocytes	Differentiated	N/A	N/A	Amine labeling	N/A
325	42.215			263.58		no	20230626	Rep 4	Human monocytes	Differentiated	N/A	N/A	Amine labeling	N/A
326	18.8442			50.1752		pass	20230626	Rep 4	Human monocytes	Differentiated	N/A	N/A	Amine labeling	N/A
327	21.4843			157.246		pass	20230626	Rep 4	Human monocytes	Differentiated	N/A	N/A	Amine labeling	N/A
328	20.8519			86.1267		pass	20230626	Rep 4	Human monocytes	Differentiated	N/A	N/A	Amine labeling	N/A
329	21.8857			121.39		pass	20230626	Rep 4	Human monocytes	Differentiated	N/A	N/A	Amine labeling	N/A
330	22.3831			190.525		pass	20230626	Rep 4	Human monocytes	Differentiated	N/A	N/A	Amine labeling	N/A
331	12.884			150.046		no	20230626	Rep 4	Human monocytes	Differentiated	N/A	N/A	Amine labeling	N/A
332	3.92174			247.836		no	20230626	Rep 4	Human monocytes	Differentiated	N/A	N/A	Amine labeling	N/A
333	15.9118			479.385		no	20230626	Rep 4	Human monocytes	Differentiated	N/A	N/A	Amine labeling	N/A
334	18.2381			214.237		pass	20230626	Rep 4	Human monocytes	Differentiated	N/A	N/A	Amine labeling	N/A
335	21.9616			218.973		pass	20230626	Rep 4	Human monocytes	Differentiated	N/A	N/A	Amine labeling	N/A
336	3.74357			255.324		no	20230626	Rep 4	Human monocytes	Differentiated	N/A	N/A	Amine labeling	N/A
337	20.4195			80.9267		pass	20230626	Rep 4	Human monocytes	Differentiated	N/A	N/A	Amine labeling	N/A
338	22.1104			136.83		pass	20230626	Rep 4	Human monocytes	Differentiated	N/A	N/A	Amine labeling	N/A
339	18.344			186.365		pass	20230626	Rep 4	Human monocytes	Differentiated	N/A	N/A	Amine labeling	N/A
340	17.5004			79.0388		pass	20230626	Rep 4	Human monocytes	Differentiated	N/A	N/A	Amine labeling	N/A
341	9.45021			164.973		no	20230626	Rep 4	Human monocytes	Differentiated	N/A	N/A	Amine labeling	N/A
342	20.6983			131.278		pass	20230626	Rep 4	Human monocytes	Differentiated	N/A	N/A	Amine labeling	N/A
343	17.3931			105.966		pass	20230626	Rep 4	Human monocytes	Differentiated	N/A	N/A	Amine labeling	N/A
344	20.9261			131.294		pass	20230626	Rep 4	Human monocytes	Differentiated	N/A	N/A	Amine labeling	N/A
345	21.2251			88.3826		pass	20230626	Rep 4	Human monocytes	Differentiated	N/A	N/A	Amine labeling	N/A
346	21.1109			107.358		pass	20230626	Rep 4	Human monocytes	Differentiated	N/A	N/A	Amine labeling	N/A
347	19.7369			34.8795		no	20230626	Rep 4	Human monocytes	Differentiated	N/A	N/A	Amine labeling	N/A
348	17.5718			116.638		pass	20230626	Rep 4	Human monocytes	Differentiated	N/A	N/A	Amine labeling	N/A
349	18.1921			129.726		pass	20230626	Rep 4	Human monocytes	Differentiated	N/A	N/A	Amine labeling	N/A
350	18.6824			132.366		pass	20230626	Rep 4	Human monocytes	Differentiated	N/A	N/A	Amine labeling	N/A
351	20.7436			45.1193		no	20230626	Rep 4	Human monocytes	Differentiated	N/A	N/A	Amine labeling	N/A
352	21.1827			164.941		pass	20230626	Rep 4	Human monocytes	Differentiated	N/A	N/A	Amine labeling	N/A
353	16.5626			143.358		pass	20230626	Rep 4	Human monocytes	Differentiated	N/A	N/A	Amine labeling	N/A
354	19.301			109.534		pass	20230626	Rep 4	Human monocytes	Differentiated	N/A	N/A	Amine labeling	N/A
355	22.2539			169.885		pass	20230626	Rep 4	Human monocytes	Differentiated	N/A	N/A	Amine labeling	N/A
356	24.8179			231.708		pass	20230626	Rep 4	Human monocytes	Differentiated	N/A	N/A	Amine labeling	N/A
357	22.6886			104.926		pass	20230626	Rep 4	Human monocytes	Differentiated	N/A	N/A	Amine labeling	N/A
358	20.2537			123.518		pass	20230626	Rep 4	Human monocytes	Differentiated	N/A	N/A	Amine labeling	N/A
359	19.2729			92.0306		pass	20230626	Rep 4	Human monocytes	Differentiated	N/A	N/A	Amine labeling	N/A
360	20.4433			113.694		pass	20230626	Rep 4	Human monocytes	Differentiated	N/A	N/A	Amine labeling	N/A
361	21.671			144.35		pass	20230626	Rep 4	Human monocytes	Differentiated	N/A	N/A	Amine labeling	N/A
362	20.0577			80.4147		pass	20230626	Rep 4	Human monocytes	Differentiated	N/A	N/A	Amine labeling	N/A
363	22.4118			107.454		pass	20230626	Rep 4	Human monocytes	Differentiated	N/A	N/A	Amine labeling	N/A
364	23.1097			339.803		pass	20230626	Rep 4	Human monocytes	Differentiated	N/A	N/A	Amine labeling	N/A
365	3.53659			62.719		no	20230626	Rep 4	Human monocytes	Differentiated	N/A	N/A	Amine labeling	N/A
366	15.5388			1026.42		no	20230626	Rep 4	Human monocytes	Differentiated	N/A	N/A	Amine labeling	N/A
367	21.3476			100.862		pass	20230626	Rep 4	Human monocytes	Differentiated	N/A	N/A	Amine labeling	N/A
368	19.8776			117.982		pass	20230626	Rep 4	Human monocytes	Differentiated	N/A	N/A	Amine labeling	N/A
369	22.5356			105.662		pass	20230626	Rep 4	Human monocytes	Differentiated	N/A	N/A	Amine labeling	N/A
370	20.2734			112.51		pass	20230626	Rep 4	Human monocytes	Differentiated	N/A	N/A	Amine labeling	N/A
371	18.3317			49.2792		pass	20230626	Rep 4	Human monocytes	Differentiated	N/A	N/A	Amine labeling	N/A
372	42.6997			147.262		no	20230626	Rep 4	Human monocytes	Differentiated	N/A	N/A	Amine labeling	N/A
373	10.653			478.313		no	20230626	Rep 4	Human monocytes	Differentiated	N/A	N/A	Amine labeling	N/A
374	19.0256			224.06		pass	20230626	Rep 4	Human monocytes	Differentiated	N/A	N/A	Amine labeling	N/A
375	20.5296			84.5747		pass	20230626	Rep 4	Human monocytes	Differentiated	N/A	N/A	Amine labeling	N/A
376	21.0295			142.766		pass	20230626	Rep 4	Human monocytes	Differentiated	N/A	N/A	Amine labeling	N/A
377	19.8986			150.798		pass	20230626	Rep 4	Human monocytes	Differentiated	N/A	N/A	Amine labeling	N/A
378	21.01			146.846		pass	20230626	Rep 4	Human monocytes	Differentiated	N/A	N/A	Amine labeling	N/A
379	22.5803			81.3107		pass	20230626	Rep 4	Human monocytes	Differentiated	N/A	N/A	Amine labeling	N/A
380	22.3953			212.797		pass	20230626	Rep 4	Human monocytes	Differentiated	N/A	N/A	Amine labeling	N/A
381	21.5163			171.037		pass	20230626	Rep 4	Human monocytes	Differentiated	N/A	N/A	Amine labeling	N/A
382	22.215			112.286		pass	20230626	Rep 4	Human monocytes	Differentiated	N/A	N/A	Amine labeling	N/A
383	23.9433			457.433		no	20230626	Rep 4	Human monocytes	Differentiated	N/A	N/A	Amine labeling	N/A
384	44.6922			302.203		no	20230626	Rep 4	Human monocytes	Differentiated	N/A	N/A	Amine labeling	N/A
385	19.8271			97.4065		pass	20230626	Rep 4	Human monocytes	Differentiated	N/A	N/A	Amine labeling	N/A
386	20.2247			122.974		pass	20230626	Rep 4	Human monocytes	Differentiated	N/A	N/A	Amine labeling	N/A
387	41.8985			1259.07		no	20230626	Rep 4	Human monocytes	Differentiated	N/A	N/A	Amine labeling	N/A
388	20.1354			88.7666		pass	20230626	Rep 4	Human monocytes	Differentiated	N/A	N/A	Amine labeling	N/A
389	20.8005			329.819		pass	20230626	Rep 4	Human monocytes	Differentiated	N/A	N/A	Amine labeling	N/A
390	20.3124			151.806		pass	20230626	Rep 4	Human monocytes	Differentiated	N/A	N/A	Amine labeling	N/A
391	17.4015			167.229		pass	20230626	Rep 4	Human monocytes	Differentiated	N/A	N/A	Amine labeling	N/A
392	10.7012			161.437		no	20230626	Rep 4	Human monocytes	Differentiated	N/A	N/A	Amine labeling	N/A
393	21.5325			176.189		pass	20230626	Rep 4	Human monocytes	Differentiated	N/A	N/A	Amine labeling	N/A
394	19.0165			135.518		pass	20230626	Rep 4	Human monocytes	Differentiated	N/A	N/A	Amine labeling	N/A
395	26.723			4170.33		no	20230626	Rep 4	Human monocytes	Differentiated	N/A	N/A	Amine labeling	N/A
396	18.2787			85.4067		pass	20230626	Rep 4	Human monocytes	Differentiated	N/A	N/A	Amine labeling	N/A
397	22.502			221.917		pass	20230626	Rep 4	Human monocytes	Differentiated	N/A	N/A	Amine labeling	N/A
398	10.2191			3997.79		no	20230626	Rep 4	Human monocytes	Differentiated	N/A	N/A	Amine labeling	N/A
399	23.2529			537.816		no	20230626	Rep 4	Human monocytes	Differentiated	N/A	N/A	Amine labeling	N/A
400	21.3012			532.088		no	20230626	Rep 4	Human monocytes	Differentiated	N/A	N/A	Amine labeling	N/A
401	18.0096			140.478		pass	20230626	Rep 4	Human monocytes	Differentiated	N/A	N/A	Amine labeling	N/A
402	20.5193			344.635		pass	20230626	Rep 4	Human monocytes	Differentiated	N/A	N/A	Amine labeling	N/A
403	19.6387			158.078		pass	20230626	Rep 4	Human monocytes	Differentiated	N/A	N/A	Amine labeling	N/A
404	11.2095			4113.78		no	20230626	Rep 4	Human monocytes	Differentiated	N/A	N/A	Amine labeling	N/A
405	20.5255			93.9185		pass	20230626	Rep 4	Human monocytes	Differentiated	N/A	N/A	Amine labeling	N/A
406	25.8998			260.572		pass	20230626	Rep 4	Human monocytes	Differentiated	N/A	N/A	Amine labeling	N/A
407	18.9564			212.781		pass	20230626	Rep 4	Human monocytes	Differentiated	N/A	N/A	Amine labeling	N/A
408	20.4141			92.9905		pass	20230626	Rep 4	Human monocytes	Differentiated	N/A	N/A	Amine labeling	N/A
409	18.3409			160.381		pass	20230626	Rep 4	Human monocytes	Differentiated	N/A	N/A	Amine labeling	N/A
410	23.8005			198.749		pass	20230626	Rep 4	Human monocytes	Differentiated	N/A	N/A	Amine labeling	N/A
411	20.8956			92.7986		pass	20230626	Rep 4	Human monocytes	Differentiated	N/A	N/A	Amine labeling	N/A
412	13.356			1934.5		no	20230626	Rep 4	Human monocytes	Differentiated	N/A	N/A	Amine labeling	N/A
413	35.2854			192.285		no	20230626	Rep 4	Human monocytes	Differentiated	N/A	N/A	Amine labeling	N/A
414	38.0588			172.445		no	20230626	Rep 4	Human monocytes	Differentiated	N/A	N/A	Amine labeling	N/A
415	21.5711			94.7185		pass	20230626	Rep 4	Human monocytes	Differentiated	N/A	N/A	Amine labeling	N/A
416	22.7558			144.958		pass	20230626	Rep 4	Human monocytes	Differentiated	N/A	N/A	Amine labeling	N/A
417	19.97			122.462		pass	20230626	Rep 4	Human monocytes	Differentiated	N/A	N/A	Amine labeling	N/A
418	21.3081			172.893		pass	20230626	Rep 4	Human monocytes	Differentiated	N/A	N/A	Amine labeling	N/A
419	21.622			79.3588		pass	20230626	Rep 4	Human monocytes	Differentiated	N/A	N/A	Amine labeling	N/A
420	16.8982			101.15		pass	20230626	Rep 4	Human monocytes	Differentiated	N/A	N/A	Amine labeling	N/A
421	13.2429			4118.26		no	20230626	Rep 4	Human monocytes	Differentiated	N/A	N/A	Amine labeling	N/A
422	4.33073			166.205		no	20230626	Rep 4	Human monocytes	Differentiated	N/A	N/A	Amine labeling	N/A
423	22.2427			186.717		pass	20230626	Rep 4	Human monocytes	Differentiated	N/A	N/A	Amine labeling	N/A
424	21.5447			165.053		pass	20230626	Rep 4	Human monocytes	Differentiated	N/A	N/A	Amine labeling	N/A
425	19.9448			153.31		pass	20230626	Rep 4	Human monocytes	Differentiated	N/A	N/A	Amine labeling	N/A
426	44.3619			1042.93		no	20230626	Rep 4	Human monocytes	Differentiated	N/A	N/A	Amine labeling	N/A
427	20.0961			57.6151		pass	20230626	Rep 4	Human monocytes	Differentiated	N/A	N/A	Amine labeling	N/A
428	15.2877			97.5345		no	20230626	Rep 4	Human monocytes	Differentiated	N/A	N/A	Amine labeling	N/A
429	14.2449			83.4867		no	20230626	Rep 4	Human monocytes	Differentiated	N/A	N/A	Amine labeling	N/A
430	21.455			104.126		pass	20230626	Rep 4	Human monocytes	Differentiated	N/A	N/A	Amine labeling	N/A
431	21.6387			120.67		pass	20230626	Rep 4	Human monocytes	Differentiated	N/A	N/A	Amine labeling	N/A
432	20.5565			86.3987		pass	20230626	Rep 4	Human monocytes	Differentiated	N/A	N/A	Amine labeling	N/A
433	21.9054			178.973		pass	20230626	Rep 4	Human monocytes	Differentiated	N/A	N/A	Amine labeling	N/A
434	26.6019			197.405		pass	20230626	Rep 4	Human monocytes	Differentiated	N/A	N/A	Amine labeling	N/A
435	21.3071			143.326		pass	20230626	Rep 4	Human monocytes	Differentiated	N/A	N/A	Amine labeling	N/A
436	16.9434			194.621		pass	20230626	Rep 4	Human monocytes	Differentiated	N/A	N/A	Amine labeling	N/A
437	18.4687			145.982		pass	20230626	Rep 4	Human monocytes	Differentiated	N/A	N/A	Amine labeling	N/A
438	24.4429			1397.96		no	20230626	Rep 4	Human monocytes	Differentiated	N/A	N/A	Amine labeling	N/A
439	19.9151			156.734		pass	20230626	Rep 4	Human monocytes	Differentiated	N/A	N/A	Amine labeling	N/A
440	18.355			79.1028		pass	20230626	Rep 4	Human monocytes	Differentiated	N/A	N/A	Amine labeling	N/A
441	16.5809			88.1586		pass	20230626	Rep 4	Human monocytes	Differentiated	N/A	N/A	Amine labeling	N/A
442	20.875			165.053		pass	20230626	Rep 4	Human monocytes	Differentiated	N/A	N/A	Amine labeling	N/A
443	20.3352			103.39		pass	20230626	Rep 4	Human monocytes	Differentiated	N/A	N/A	Amine labeling	N/A
444	19.1399			112.35		pass	20230626	Rep 4	Human monocytes	Differentiated	N/A	N/A	Amine labeling	N/A
445	20.4128			77.7908		pass	20230626	Rep 4	Human monocytes	Differentiated	N/A	N/A	Amine labeling	N/A
446	21.6828			135.358		pass	20230626	Rep 4	Human monocytes	Differentiated	N/A	N/A	Amine labeling	N/A
447	21.3958			171.085		pass	20230626	Rep 4	Human monocytes	Differentiated	N/A	N/A	Amine labeling	N/A
448	15.2052			70.1749		no	20230626	Rep 4	Human monocytes	Differentiated	N/A	N/A	Amine labeling	N/A
449	19.5339			104.67		pass	20230626	Rep 4	Human monocytes	Differentiated	N/A	N/A	Amine labeling	N/A
450	20.3395			141.694		pass	20230626	Rep 4	Human monocytes	Differentiated	N/A	N/A	Amine labeling	N/A
451	18.9035			157.662		pass	20230626	Rep 4	Human monocytes	Differentiated	N/A	N/A	Amine labeling	N/A
452	10.3199			168.413		no	20230626	Rep 4	Human monocytes	Differentiated	N/A	N/A	Amine labeling	N/A
453	20.9133			127.198		pass	20230626	Rep 4	Human monocytes	Differentiated	N/A	N/A	Amine labeling	N/A
454	11.0177			3377.18		no	20230626	Rep 4	Human monocytes	Differentiated	N/A	N/A	Amine labeling	N/A
455	21.9163			101.662		pass	20230626	Rep 4	Human monocytes	Differentiated	N/A	N/A	Amine labeling	N/A
456	19.6289			159.39		pass	20230626	Rep 4	Human monocytes	Differentiated	N/A	N/A	Amine labeling	N/A
457	19.057			78.1588		pass	20230626	Rep 4	Human monocytes	Differentiated	N/A	N/A	Amine labeling	N/A
458	20.6713			102.478		pass	20230626	Rep 4	Human monocytes	Differentiated	N/A	N/A	Amine labeling	N/A
459	17.3992			54.9111		pass	20230626	Rep 4	Human monocytes	Differentiated	N/A	N/A	Amine labeling	N/A
460	17.9926			112.638		pass	20230626	Rep 4	Human monocytes	Differentiated	N/A	N/A	Amine labeling	N/A
461	21.2382			137.726		pass	20230626	Rep 4	Human monocytes	Differentiated	N/A	N/A	Amine labeling	N/A
462	20.9167			189.309		pass	20230626	Rep 4	Human monocytes	Differentiated	N/A	N/A	Amine labeling	N/A
463	18.4976			124.606		pass	20230626	Rep 4	Human monocytes	Differentiated	N/A	N/A	Amine labeling	N/A
464	20.0848			106.126		pass	20230626	Rep 4	Human monocytes	Differentiated	N/A	N/A	Amine labeling	N/A
465	11.4107			202.845		no	20230626	Rep 4	Human monocytes	Differentiated	N/A	N/A	Amine labeling	N/A
466	20.3145			146.814		pass	20230626	Rep 4	Human monocytes	Differentiated	N/A	N/A	Amine labeling	N/A
467	64.5674			693.365		no	20230626	Rep 4	Human monocytes	Differentiated	N/A	N/A	Amine labeling	N/A
468	19.9455			138.398		pass	20230626	Rep 4	Human monocytes	Differentiated	N/A	N/A	Amine labeling	N/A
469	20.257			74.6548		pass	20230626	Rep 4	Human monocytes	Differentiated	N/A	N/A	Amine labeling	N/A
470	23.6084			104.926		pass	20230626	Rep 4	Human monocytes	Differentiated	N/A	N/A	Amine labeling	N/A
471	22.7107			137.342		pass	20230626	Rep 4	Human monocytes	Differentiated	N/A	N/A	Amine labeling	N/A
472	19.0095			100.478		pass	20230626	Rep 4	Human monocytes	Differentiated	N/A	N/A	Amine labeling	N/A
473	21.0047			143.23		pass	20230626	Rep 4	Human monocytes	Differentiated	N/A	N/A	Amine labeling	N/A
474	22.2365			251.036		pass	20230626	Rep 4	Human monocytes	Differentiated	N/A	N/A	Amine labeling	N/A
475	18.699			131.038		pass	20230626	Rep 4	Human monocytes	Differentiated	N/A	N/A	Amine labeling	N/A
476	9.69925			336.251		no	20230626	Rep 4	Human monocytes	Differentiated	N/A	N/A	Amine labeling	N/A
477	17.4639			84.0307		pass	20230626	Rep 4	Human monocytes	Differentiated	N/A	N/A	Amine labeling	N/A
478	27.3494			277.436		no	20230626	Rep 4	Human monocytes	Differentiated	N/A	N/A	Amine labeling	N/A
479	22.7668			399.77		pass	20230626	Rep 4	Human monocytes	Differentiated	N/A	N/A	Amine labeling	N/A
480	13.1605			4129.82		no	20230626	Rep 4	Human monocytes	Differentiated	N/A	N/A	Amine labeling	N/A
481	38.9396			266.588		no	20230626	Rep 4	Human monocytes	Differentiated	N/A	N/A	Amine labeling	N/A
482	17.1804			418.585		no	20230626	Rep 4	Human monocytes	Differentiated	N/A	N/A	Amine labeling	N/A
483	13.7703			4130.34		no	20230626	Rep 4	Human monocytes	Differentiated	N/A	N/A	Amine labeling	N/A
484	18.1006			100.062		pass	20230626	Rep 4	Human monocytes	Differentiated	N/A	N/A	Amine labeling	N/A
485	8.98918			4131.14		no	20230626	Rep 4	Human monocytes	Differentiated	N/A	N/A	Amine labeling	N/A
486	49.9523			154.046		no	20230626	Rep 4	Human monocytes	Differentiated	N/A	N/A	Amine labeling	N/A
487	10.7021			239.82		no	20230626	Rep 4	Human monocytes	Differentiated	N/A	N/A	Amine labeling	N/A
488	21.0379			95.5185		pass	20230626	Rep 4	Human monocytes	Differentiated	N/A	N/A	Amine labeling	N/A
489	20.1794			83.0707		pass	20230626	Rep 4	Human monocytes	Differentiated	N/A	N/A	Amine labeling	N/A
490	14.6315			93.6625		no	20230626	Rep 4	Human monocytes	Differentiated	N/A	N/A	Amine labeling	N/A
491	8.76124			89.0866		no	20230626	Rep 4	Human monocytes	Differentiated	N/A	N/A	Amine labeling	N/A
492	20.4672			156.51		pass	20230626	Rep 4	Human monocytes	Differentiated	N/A	N/A	Amine labeling	N/A
493	19.7854			126.558		pass	20230626	Rep 4	Human monocytes	Differentiated	N/A	N/A	Amine labeling	N/A
494	4.76113			583.767		no	20230626	Rep 4	Human monocytes	Differentiated	N/A	N/A	Amine labeling	N/A
495	16.4906			96.8945		pass	20230626	Rep 4	Human monocytes	Differentiated	N/A	N/A	Amine labeling	N/A
496	20.5264			166.685		pass	20230626	Rep 4	Human monocytes	Differentiated	N/A	N/A	Amine labeling	N/A
497	3.11233			144.766		no	20230626	Rep 4	Human monocytes	Differentiated	N/A	N/A	Amine labeling	N/A
498	12.1498			364.986		no	20230626	Rep 4	Human monocytes	Differentiated	N/A	N/A	Amine labeling	N/A
499	16.4283			103.758		pass	20230626	Rep 4	Human monocytes	Differentiated	N/A	N/A	Amine labeling	N/A
500	20.0606			112.878		pass	20230626	Rep 4	Human monocytes	Differentiated	N/A	N/A	Amine labeling	N/A
501	19.7627			119.582		pass	20230626	Rep 4	Human monocytes	Differentiated	N/A	N/A	Amine labeling	N/A
502	3.94953			2195.87		no	20230626	Rep 4	Human monocytes	Differentiated	N/A	N/A	Amine labeling	N/A
503	17.5871			141.95		pass	20230626	Rep 4	Human monocytes	Differentiated	N/A	N/A	Amine labeling	N/A
504	20.928			100.35		pass	20230626	Rep 4	Human monocytes	Differentiated	N/A	N/A	Amine labeling	N/A
505	21.2442			102.174		pass	20230626	Rep 4	Human monocytes	Differentiated	N/A	N/A	Amine labeling	N/A
506	4.10805			203.645		no	20230626	Rep 4	Human monocytes	Differentiated	N/A	N/A	Amine labeling	N/A
507	11.78			98.3825		no	20230626	Rep 4	Human monocytes	Differentiated	N/A	N/A	Amine labeling	N/A
508	19.2084			103.934		pass	20230626	Rep 4	Human monocytes	Differentiated	N/A	N/A	Amine labeling	N/A
509	21.602			96.9745		pass	20230626	Rep 4	Human monocytes	Differentiated	N/A	N/A	Amine labeling	N/A
510	22.2208			85.0227		pass	20230626	Rep 4	Human monocytes	Differentiated	N/A	N/A	Amine labeling	N/A
511	21.524			267.884		pass	20230626	Rep 4	Human monocytes	Differentiated	N/A	N/A	Amine labeling	N/A
512	19.2117			77.2948		pass	20230626	Rep 4	Human monocytes	Differentiated	N/A	N/A	Amine labeling	N/A
513	21.8984			134.334		pass	20230626	Rep 4	Human monocytes	Differentiated	N/A	N/A	Amine labeling	N/A
514	20.4133			69.0229		pass	20230626	Rep 4	Human monocytes	Differentiated	N/A	N/A	Amine labeling	N/A
515	18.9613			124.558		pass	20230626	Rep 4	Human monocytes	Differentiated	N/A	N/A	Amine labeling	N/A
516	8.62661			2074.62		no	20230626	Rep 4	Human monocytes	Differentiated	N/A	N/A	Amine labeling	N/A
517	15.1324			437.145		no	20230626	Rep 4	Human monocytes	Differentiated	N/A	N/A	Amine labeling	N/A
518	23.7153			125.022		pass	20230626	Rep 4	Human monocytes	Differentiated	N/A	N/A	Amine labeling	N/A
519	21.3403			183.229		pass	20230626	Rep 4	Human monocytes	Differentiated	N/A	N/A	Amine labeling	N/A
520	43.1369			198.045		no	20230626	Rep 4	Human monocytes	Differentiated	N/A	N/A	Amine labeling	N/A
521	52.4266			605.303		no	20230626	Rep 4	Human monocytes	Differentiated	N/A	N/A	Amine labeling	N/A
522	22.6621			214.109		pass	20230626	Rep 4	Human monocytes	Differentiated	N/A	N/A	Amine labeling	N/A
523	20.5554			235.1		pass	20230626	Rep 4	Human monocytes	Differentiated	N/A	N/A	Amine labeling	N/A
524	21.4208			444.617		no	20230626	Rep 4	Human monocytes	Differentiated	N/A	N/A	Amine labeling	N/A
525	5.29484			4094.85		no	20230626	Rep 4	Human monocytes	Differentiated	N/A	N/A	Amine labeling	N/A
526	19.0605			136.35		pass	20230626	Rep 4	Human monocytes	Differentiated	N/A	N/A	Amine labeling	N/A
527	15.4615			119.806		pass	20230626	Rep 4	Human monocytes	Differentiated	N/A	N/A	Amine labeling	N/A
528	25.1671			176.797		pass	20230626	Rep 4	Human monocytes	Differentiated	N/A	N/A	Amine labeling	N/A
529	16.9653			76.1588		pass	20230626	Rep 4	Human monocytes	Differentiated	N/A	N/A	Amine labeling	N/A
530	19.9951			80.6067		pass	20230626	Rep 4	Human monocytes	Differentiated	N/A	N/A	Amine labeling	N/A
531	20.9311			96.2545		pass	20230626	Rep 4	Human monocytes	Differentiated	N/A	N/A	Amine labeling	N/A
532	18.8143			78.0468		pass	20230626	Rep 4	Human monocytes	Differentiated	N/A	N/A	Amine labeling	N/A
533	17.346			136.318		pass	20230626	Rep 4	Human monocytes	Differentiated	N/A	N/A	Amine labeling	N/A
534	5.0429			2143.9		no	20230626	Rep 4	Human monocytes	Differentiated	N/A	N/A	Amine labeling	N/A
535	23.8909			142.366		pass	20230626	Rep 4	Human monocytes	Differentiated	N/A	N/A	Amine labeling	N/A
536	21.4633			153.278		pass	20230626	Rep 4	Human monocytes	Differentiated	N/A	N/A	Amine labeling	N/A
537	21.6539			88.3506		pass	20230626	Rep 4	Human monocytes	Differentiated	N/A	N/A	Amine labeling	N/A
538	7.18764			1406.19		no	20230626	Rep 4	Human monocytes	Differentiated	N/A	N/A	Amine labeling	N/A
539	26.393			468.729		no	20230626	Rep 4	Human monocytes	Differentiated	N/A	N/A	Amine labeling	N/A
540	12.7097			4117.94		no	20230626	Rep 4	Human monocytes	Differentiated	N/A	N/A	Amine labeling	N/A
541	20.1552			290.171		pass	20230626	Rep 4	Human monocytes	Differentiated	N/A	N/A	Amine labeling	N/A
542	8.26384			105.31		no	20230626	Rep 4	Human monocytes	Differentiated	N/A	N/A	Amine labeling	N/A
543	17.9843			181.757		pass	20230626	Rep 4	Human monocytes	Differentiated	N/A	N/A	Amine labeling	N/A
544	24.4018			1504.41		no	20230626	Rep 4	Human monocytes	Differentiated	N/A	N/A	Amine labeling	N/A
545	22.0801			128.382		pass	20230626	Rep 4	Human monocytes	Differentiated	N/A	N/A	Amine labeling	N/A
546	21.2429			189.309		pass	20230626	Rep 4	Human monocytes	Differentiated	N/A	N/A	Amine labeling	N/A
547	17.4255			149.79		pass	20230626	Rep 4	Human monocytes	Differentiated	N/A	N/A	Amine labeling	N/A
548	22.883			222.573		pass	20230626	Rep 4	Human monocytes	Differentiated	N/A	N/A	Amine labeling	N/A
549	19.1922			105.31		pass	20230626	Rep 4	Human monocytes	Differentiated	N/A	N/A	Amine labeling	N/A
550	20.8827			107.326		pass	20230626	Rep 4	Human monocytes	Differentiated	N/A	N/A	Amine labeling	N/A
551	20.6169			95.1985		pass	20230626	Rep 4	Human monocytes	Differentiated	N/A	N/A	Amine labeling	N/A
552	21.3156			139.23		pass	20230626	Rep 4	Human monocytes	Differentiated	N/A	N/A	Amine labeling	N/A
553	20.4766			104.702		pass	20230626	Rep 4	Human monocytes	Differentiated	N/A	N/A	Amine labeling	N/A
554	22.509			76.9748		pass	20230626	Rep 4	Human monocytes	Differentiated	N/A	N/A	Amine labeling	N/A
555	20.1913			148.046		pass	20230626	Rep 4	Human monocytes	Differentiated	N/A	N/A	Amine labeling	N/A
556	17.9724			290.715		pass	20230626	Rep 4	Human monocytes	Differentiated	N/A	N/A	Amine labeling	N/A
557	20.5577			145.534		pass	20230626	Rep 4	Human monocytes	Differentiated	N/A	N/A	Amine labeling	N/A
558	20.6897			177.261		pass	20230626	Rep 4	Human monocytes	Differentiated	N/A	N/A	Amine labeling	N/A
559	23.13			172.285		pass	20230626	Rep 4	Human monocytes	Differentiated	N/A	N/A	Amine labeling	N/A
560	41.8646			256.46		no	20230626	Rep 4	Human monocytes	Differentiated	N/A	N/A	Amine labeling	N/A
561	12.123			298.363		no	20230626	Rep 4	Human monocytes	Differentiated	N/A	N/A	Amine labeling	N/A
562	21.9344			186.077		pass	20230626	Rep 4	Human monocytes	Differentiated	N/A	N/A	Amine labeling	N/A
563	27.8908			261.148		no	20230626	Rep 4	Human monocytes	Differentiated	N/A	N/A	Amine labeling	N/A
564	20.367			103.198		pass	20230626	Rep 4	Human monocytes	Differentiated	N/A	N/A	Amine labeling	N/A
565	21.4804			91.6146		pass	20230626	Rep 4	Human monocytes	Differentiated	N/A	N/A	Amine labeling	N/A
566	16.9441			370.346		no	20230626	Rep 4	Human monocytes	Differentiated	N/A	N/A	Amine labeling	N/A
567	22.457			159.854		pass	20230626	Rep 4	Human monocytes	Differentiated	N/A	N/A	Amine labeling	N/A
568	18.1828			109.582		pass	20230626	Rep 4	Human monocytes	Differentiated	N/A	N/A	Amine labeling	N/A
569	14.6086			289.403		no	20230626	Rep 4	Human monocytes	Differentiated	N/A	N/A	Amine labeling	N/A
570	20.9211			201.661		pass	20230626	Rep 4	Human monocytes	Differentiated	N/A	N/A	Amine labeling	N/A
571	18.4412			277.5		pass	20230626	Rep 4	Human monocytes	Differentiated	N/A	N/A	Amine labeling	N/A
572	19.0863			122.75		pass	20230626	Rep 4	Human monocytes	Differentiated	N/A	N/A	Amine labeling	N/A
573	19.4897			156.19		pass	20230626	Rep 4	Human monocytes	Differentiated	N/A	N/A	Amine labeling	N/A
574	24.5308			182.781		pass	20230626	Rep 4	Human monocytes	Differentiated	N/A	N/A	Amine labeling	N/A
575	20.4458			96.2225		pass	20230626	Rep 4	Human monocytes	Differentiated	N/A	N/A	Amine labeling	N/A
576	19.9277			118.958		pass	20230626	Rep 4	Human monocytes	Differentiated	N/A	N/A	Amine labeling	N/A
577	18.2073			132.606		pass	20230626	Rep 4	Human monocytes	Differentiated	N/A	N/A	Amine labeling	N/A
578	21.5697			131.998		pass	20230626	Rep 4	Human monocytes	Differentiated	N/A	N/A	Amine labeling	N/A
579	22.62			225.148		pass	20230626	Rep 4	Human monocytes	Differentiated	N/A	N/A	Amine labeling	N/A
580	18.2123			84.3507		pass	20230626	Rep 4	Human monocytes	Differentiated	N/A	N/A	Amine labeling	N/A
581	20.9045			298.075		pass	20230626	Rep 4	Human monocytes	Differentiated	N/A	N/A	Amine labeling	N/A
582	18.0012			170.461		pass	20230626	Rep 4	Human monocytes	Differentiated	N/A	N/A	Amine labeling	N/A
583	21.7994			228.604		pass	20230626	Rep 4	Human monocytes	Differentiated	N/A	N/A	Amine labeling	N/A
584	19.9555			149.726		pass	20230626	Rep 4	Human monocytes	Differentiated	N/A	N/A	Amine labeling	N/A
585	19.6424			80.7027		pass	20230626	Rep 4	Human monocytes	Differentiated	N/A	N/A	Amine labeling	N/A
586	22.5835			153.006		pass	20230626	Rep 4	Human monocytes	Differentiated	N/A	N/A	Amine labeling	N/A
587	17.1453			821.747		no	20230626	Rep 4	Human monocytes	Differentiated	N/A	N/A	Amine labeling	N/A
588	19.626			152.67		pass	20230626	Rep 4	Human monocytes	Differentiated	N/A	N/A	Amine labeling	N/A
589	21.5165			149.246		pass	20230626	Rep 4	Human monocytes	Differentiated	N/A	N/A	Amine labeling	N/A
590	19.9766			143.806		pass	20230626	Rep 4	Human monocytes	Differentiated	N/A	N/A	Amine labeling	N/A
591	19.9759			122.878		pass	20230626	Rep 4	Human monocytes	Differentiated	N/A	N/A	Amine labeling	N/A
592	19.4007			114.974		pass	20230626	Rep 4	Human monocytes	Differentiated	N/A	N/A	Amine labeling	N/A
593	19.3152			187.613		pass	20230626	Rep 4	Human monocytes	Differentiated	N/A	N/A	Amine labeling	N/A
594	16.701			153.438		pass	20230626	Rep 4	Human monocytes	Differentiated	N/A	N/A	Amine labeling	N/A
595	20.9378			151.054		pass	20230626	Rep 4	Human monocytes	Differentiated	N/A	N/A	Amine labeling	N/A
596	16.0684			122.238		pass	20230626	Rep 4	Human monocytes	Differentiated	N/A	N/A	Amine labeling	N/A
597	22.9769			164.637		pass	20230626	Rep 4	Human monocytes	Differentiated	N/A	N/A	Amine labeling	N/A
598	25.0048			179.613		pass	20230626	Rep 4	Human monocytes	Differentiated	N/A	N/A	Amine labeling	N/A
599	20.8486			123.294		pass	20230626	Rep 4	Human monocytes	Differentiated	N/A	N/A	Amine labeling	N/A
600	6.72169			120.35		no	20230626	Rep 4	Human monocytes	Differentiated	N/A	N/A	Amine labeling	N/A
601	22.4096			150.046		pass	20230626	Rep 4	Human monocytes	Differentiated	N/A	N/A	Amine labeling	N/A
602	17.8079			204.605		pass	20230626	Rep 4	Human monocytes	Differentiated	N/A	N/A	Amine labeling	N/A
603	18.9236			139.054		pass	20230626	Rep 4	Human monocytes	Differentiated	N/A	N/A	Amine labeling	N/A
604	22.5218			180.125		pass	20230626	Rep 4	Human monocytes	Differentiated	N/A	N/A	Amine labeling	N/A
605	22.7124			219.293		pass	20230626	Rep 4	Human monocytes	Differentiated	N/A	N/A	Amine labeling	N/A
606	22.973			118.43		pass	20230626	Rep 4	Human monocytes	Differentiated	N/A	N/A	Amine labeling	N/A
607	14.8655			129.71		no	20230626	Rep 4	Human monocytes	Differentiated	N/A	N/A	Amine labeling	N/A
608	22.1645			811.027		no	20230626	Rep 4	Human monocytes	Differentiated	N/A	N/A	Amine labeling	N/A
609	22.1786			103.23		pass	20230626	Rep 4	Human monocytes	Differentiated	N/A	N/A	Amine labeling	N/A
610	19.257			115.006		pass	20230626	Rep 4	Human monocytes	Differentiated	N/A	N/A	Amine labeling	N/A
611	22.1748			263.788		pass	20230626	Rep 4	Human monocytes	Differentiated	N/A	N/A	Amine labeling	N/A
612	21.4737			166.397		pass	20230626	Rep 4	Human monocytes	Differentiated	N/A	N/A	Amine labeling	N/A
613	39.3578			265.052		no	20230626	Rep 4	Human monocytes	Differentiated	N/A	N/A	Amine labeling	N/A
614	19.9399			200.765		pass	20230626	Rep 4	Human monocytes	Differentiated	N/A	N/A	Amine labeling	N/A
615	21.7124			175.469		pass	20230626	Rep 4	Human monocytes	Differentiated	N/A	N/A	Amine labeling	N/A
616	10.0753			226.876		no	20230626	Rep 4	Human monocytes	Differentiated	N/A	N/A	Amine labeling	N/A
617	22.45			152.702		pass	20230626	Rep 4	Human monocytes	Differentiated	N/A	N/A	Amine labeling	N/A
618	18.7013			341.227		pass	20230626	Rep 4	Human monocytes	Differentiated	N/A	N/A	Amine labeling	N/A
619	4.63086			88.4306		no	20230626	Rep 4	Human monocytes	Differentiated	N/A	N/A	Amine labeling	N/A
620	19.8956			120.638		pass	20230626	Rep 4	Human monocytes	Differentiated	N/A	N/A	Amine labeling	N/A
621	37.9264			241.132		no	20230626	Rep 4	Human monocytes	Differentiated	N/A	N/A	Amine labeling	N/A
622	19.8261			114.654		pass	20230626	Rep 4	Human monocytes	Differentiated	N/A	N/A	Amine labeling	N/A
623	15.2025			173.565		no	20230626	Rep 4	Human monocytes	Differentiated	N/A	N/A	Amine labeling	N/A
624	10.1169			4074.98		no	20230626	Rep 4	Human monocytes	Differentiated	N/A	N/A	Amine labeling	N/A
625	13.3483			4185.69		no	20230626	Rep 4	Human monocytes	Differentiated	N/A	N/A	Amine labeling	N/A
626	9.11531			3120.3		no	20230626	Rep 4	Human monocytes	Differentiated	N/A	N/A	Amine labeling	N/A
627	21.6592			153.342		pass	20230626	Rep 4	Human monocytes	Differentiated	N/A	N/A	Amine labeling	N/A
628	23.5963			229.212		pass	20230626	Rep 4	Human monocytes	Differentiated	N/A	N/A	Amine labeling	N/A
629	19.9007			100.766		pass	20230626	Rep 4	Human monocytes	Differentiated	N/A	N/A	Amine labeling	N/A
630	23.9346			561.527		no	20230626	Rep 4	Human monocytes	Differentiated	N/A	N/A	Amine labeling	N/A
631	18.3053			156.478		pass	20230626	Rep 4	Human monocytes	Differentiated	N/A	N/A	Amine labeling	N/A
632	19.7705			127.614		pass	20230626	Rep 4	Human monocytes	Differentiated	N/A	N/A	Amine labeling	N/A
633	19.7526			537.24		no	20230626	Rep 4	Human monocytes	Differentiated	N/A	N/A	Amine labeling	N/A
634	17.5818			66.143		pass	20230626	Rep 4	Human monocytes	Differentiated	N/A	N/A	Amine labeling	N/A
635	19.2192			103.102		pass	20230626	Rep 4	Human monocytes	Differentiated	N/A	N/A	Amine labeling	N/A
636	37.5838			216.317		no	20230626	Rep 4	Human monocytes	Differentiated	N/A	N/A	Amine labeling	N/A
637	17.9716			79.5828		pass	20230626	Rep 4	Human monocytes	Differentiated	N/A	N/A	Amine labeling	N/A
638	7.29276			218.589		no	20230626	Rep 4	Human monocytes	Differentiated	N/A	N/A	Amine labeling	N/A
639	15.9518			374.202		no	20230626	Rep 4	Human monocytes	Differentiated	N/A	N/A	Amine labeling	N/A
640	21.7192			155.966		pass	20230626	Rep 4	Human monocytes	Differentiated	N/A	N/A	Amine labeling	N/A
641	21.3304			74.0788		pass	20230626	Rep 4	Human monocytes	Differentiated	N/A	N/A	Amine labeling	N/A
642	19.3315			86.1107		pass	20230626	Rep 4	Human monocytes	Differentiated	N/A	N/A	Amine labeling	N/A
643	65.5646			2034.5		no	20230626	Rep 4	Human monocytes	Differentiated	N/A	N/A	Amine labeling	N/A
644	20.3111			123.966		pass	20230626	Rep 4	Human monocytes	Differentiated	N/A	N/A	Amine labeling	N/A
645	20.9979			99.6944		pass	20230626	Rep 4	Human monocytes	Differentiated	N/A	N/A	Amine labeling	N/A
646	21.9687			203.805		pass	20230626	Rep 4	Human monocytes	Differentiated	N/A	N/A	Amine labeling	N/A
647	18.8061			147.742		pass	20230626	Rep 4	Human monocytes	Differentiated	N/A	N/A	Amine labeling	N/A
648	26.0407			360.762		no	20230626	Rep 4	Human monocytes	Differentiated	N/A	N/A	Amine labeling	N/A
649	6.72239			240.38		no	20230626	Rep 4	Human monocytes	Differentiated	N/A	N/A	Amine labeling	N/A
650	20.5805			112.19		pass	20230626	Rep 4	Human monocytes	Differentiated	N/A	N/A	Amine labeling	N/A
651	19.5951			334.171		pass	20230626	Rep 4	Human monocytes	Differentiated	N/A	N/A	Amine labeling	N/A
652	39.2966			128.702		no	20230626	Rep 4	Human monocytes	Differentiated	N/A	N/A	Amine labeling	N/A
653	40.4018			401.338		no	20230626	Rep 4	Human monocytes	Differentiated	N/A	N/A	Amine labeling	N/A
654	21.8396			137.374		pass	20230626	Rep 4	Human monocytes	Differentiated	N/A	N/A	Amine labeling	N/A
655	20.3026			119.966		pass	20230626	Rep 4	Human monocytes	Differentiated	N/A	N/A	Amine labeling	N/A
656	18.0927			148.19		pass	20230626	Rep 4	Human monocytes	Differentiated	N/A	N/A	Amine labeling	N/A
657	20.7801			91.8706		pass	20230626	Rep 4	Human monocytes	Differentiated	N/A	N/A	Amine labeling	N/A
658	19.8621			140.67		pass	20230626	Rep 4	Human monocytes	Differentiated	N/A	N/A	Amine labeling	N/A
659	20.5436			194.525		pass	20230626	Rep 4	Human monocytes	Differentiated	N/A	N/A	Amine labeling	N/A
660	22.3145			98.2385		pass	20230626	Rep 4	Human monocytes	Differentiated	N/A	N/A	Amine labeling	N/A
661	20.1373			85.1827		pass	20230626	Rep 4	Human monocytes	Differentiated	N/A	N/A	Amine labeling	N/A
662	9.55349			120.542		no	20230626	Rep 4	Human monocytes	Differentiated	N/A	N/A	Amine labeling	N/A
663	12.8584			300.379		no	20230626	Rep 4	Human monocytes	Differentiated	N/A	N/A	Amine labeling	N/A
664	46.5979			374.362		no	20230626	Rep 4	Human monocytes	Differentiated	N/A	N/A	Amine labeling	N/A
665	23.7866			172.093		pass	20230626	Rep 4	Human monocytes	Differentiated	N/A	N/A	Amine labeling	N/A
666	19.3909			84.3187		pass	20230626	Rep 4	Human monocytes	Differentiated	N/A	N/A	Amine labeling	N/A
667	20.2112			97.8225		pass	20230626	Rep 4	Human monocytes	Differentiated	N/A	N/A	Amine labeling	N/A
668	20.6266			138.462		pass	20230626	Rep 4	Human monocytes	Differentiated	N/A	N/A	Amine labeling	N/A
669	19.5039			138.814		pass	20230626	Rep 4	Human monocytes	Differentiated	N/A	N/A	Amine labeling	N/A
670	21.9542			151.454		pass	20230626	Rep 4	Human monocytes	Differentiated	N/A	N/A	Amine labeling	N/A
671	9.09133			4072.61		no	20230626	Rep 4	Human monocytes	Differentiated	N/A	N/A	Amine labeling	N/A
672	19.6214			165.565		pass	20230626	Rep 4	Human monocytes	Differentiated	N/A	N/A	Amine labeling	N/A
673	20.4424			114.91		pass	20230626	Rep 4	Human monocytes	Differentiated	N/A	N/A	Amine labeling	N/A
674	18.7426			118.19		pass	20230626	Rep 4	Human monocytes	Differentiated	N/A	N/A	Amine labeling	N/A
675	18.9272			101.806		pass	20230626	Rep 4	Human monocytes	Differentiated	N/A	N/A	Amine labeling	N/A
676	20.2376			159.294		pass	20230626	Rep 4	Human monocytes	Differentiated	N/A	N/A	Amine labeling	N/A
677	20.6202			175.693		pass	20230626	Rep 4	Human monocytes	Differentiated	N/A	N/A	Amine labeling	N/A
678	9.55507			153.55		no	20230626	Rep 4	Human monocytes	Differentiated	N/A	N/A	Amine labeling	N/A
679	19.8774			107.358		pass	20230626	Rep 4	Human monocytes	Differentiated	N/A	N/A	Amine labeling	N/A
680	22.2758			203.293		pass	20230626	Rep 4	Human monocytes	Differentiated	N/A	N/A	Amine labeling	N/A
681	40.4013			257.052		no	20230626	Rep 4	Human monocytes	Differentiated	N/A	N/A	Amine labeling	N/A
682	22.2719			154.334		pass	20230626	Rep 4	Human monocytes	Differentiated	N/A	N/A	Amine labeling	N/A
683	16.434			194.973		pass	20230626	Rep 4	Human monocytes	Differentiated	N/A	N/A	Amine labeling	N/A
684	18.7401			128.67		pass	20230626	Rep 4	Human monocytes	Differentiated	N/A	N/A	Amine labeling	N/A
685	20.0421			203.261		pass	20230626	Rep 4	Human monocytes	Differentiated	N/A	N/A	Amine labeling	N/A
686	22.5123			259.676		pass	20230626	Rep 4	Human monocytes	Differentiated	N/A	N/A	Amine labeling	N/A
687	19.9507			115.038		pass	20230626	Rep 4	Human monocytes	Differentiated	N/A	N/A	Amine labeling	N/A
688	47.438			284.092		no	20230626	Rep 4	Human monocytes	Differentiated	N/A	N/A	Amine labeling	N/A
689	18.2209			119.774		pass	20230626	Rep 4	Human monocytes	Differentiated	N/A	N/A	Amine labeling	N/A
690	18.072			106.974		pass	20230626	Rep 4	Human monocytes	Differentiated	N/A	N/A	Amine labeling	N/A
691	19.5869			141.502		pass	20230626	Rep 4	Human monocytes	Differentiated	N/A	N/A	Amine labeling	N/A
692	19.485			176.381		pass	20230626	Rep 4	Human monocytes	Differentiated	N/A	N/A	Amine labeling	N/A
693	22.7429			88.6706		pass	20230626	Rep 4	Human monocytes	Differentiated	N/A	N/A	Amine labeling	N/A
694	20.2854			113.406		pass	20230626	Rep 4	Human monocytes	Differentiated	N/A	N/A	Amine labeling	N/A
695	11.8166			284.316		no	20230626	Rep 4	Human monocytes	Differentiated	N/A	N/A	Amine labeling	N/A
696	23.8819			94.5745		pass	20230626	Rep 4	Human monocytes	Differentiated	N/A	N/A	Amine labeling	N/A
697	26.7473			139.742		no	20230626	Rep 4	Human monocytes	Differentiated	N/A	N/A	Amine labeling	N/A
698	24.3978			2004.93		no	20230626	Rep 4	Human monocytes	Differentiated	N/A	N/A	Amine labeling	N/A
699	26.8184			207.517		no	20230626	Rep 4	Human monocytes	Differentiated	N/A	N/A	Amine labeling	N/A
700	20.0225			116.382		pass	20230626	Rep 4	Human monocytes	Differentiated	N/A	N/A	Amine labeling	N/A
701	19.6192			134.238		pass	20230626	Rep 4	Human monocytes	Differentiated	N/A	N/A	Amine labeling	N/A
702	19.9299			97.7265		pass	20230626	Rep 4	Human monocytes	Differentiated	N/A	N/A	Amine labeling	N/A
703	23.3746			592.567		no	20230626	Rep 4	Human monocytes	Differentiated	N/A	N/A	Amine labeling	N/A
704	21.9565			112.51		pass	20230626	Rep 4	Human monocytes	Differentiated	N/A	N/A	Amine labeling	N/A
705	18.3858			160.221		pass	20230626	Rep 4	Human monocytes	Differentiated	N/A	N/A	Amine labeling	N/A
706	22.4063			124.334		pass	20230626	Rep 4	Human monocytes	Differentiated	N/A	N/A	Amine labeling	N/A
707	19.3613			111.95		pass	20230626	Rep 4	Human monocytes	Differentiated	N/A	N/A	Amine labeling	N/A
708	20.0432			151.87		pass	20230626	Rep 4	Human monocytes	Differentiated	N/A	N/A	Amine labeling	N/A
709	23.3783			151.87		pass	20230626	Rep 4	Human monocytes	Differentiated	N/A	N/A	Amine labeling	N/A
710	19.9151			154.174		pass	20230626	Rep 4	Human monocytes	Differentiated	N/A	N/A	Amine labeling	N/A
711	16.6976			105.71		pass	20230626	Rep 4	Human monocytes	Differentiated	N/A	N/A	Amine labeling	N/A
712	22.9631			174.909		pass	20230626	Rep 4	Human monocytes	Differentiated	N/A	N/A	Amine labeling	N/A
713	21.5758			118.59		pass	20230626	Rep 4	Human monocytes	Differentiated	N/A	N/A	Amine labeling	N/A
714	21.2887			169.501		pass	20230626	Rep 4	Human monocytes	Differentiated	N/A	N/A	Amine labeling	N/A
715	17.5819			143.23		pass	20230626	Rep 4	Human monocytes	Differentiated	N/A	N/A	Amine labeling	N/A
716	16.3897			117.022		pass	20230626	Rep 4	Human monocytes	Differentiated	N/A	N/A	Amine labeling	N/A
717	19.5984			179.645		pass	20230626	Rep 4	Human monocytes	Differentiated	N/A	N/A	Amine labeling	N/A
718	19.8852			80.4147		pass	20230626	Rep 4	Human monocytes	Differentiated	N/A	N/A	Amine labeling	N/A
719	22.6808			79.1348		pass	20230626	Rep 4	Human monocytes	Differentiated	N/A	N/A	Amine labeling	N/A
720	18.0228			105.998		pass	20230626	Rep 4	Human monocytes	Differentiated	N/A	N/A	Amine labeling	N/A
721	18.839			143.614		pass	20230626	Rep 4	Human monocytes	Differentiated	N/A	N/A	Amine labeling	N/A
722	20.3373			90.5266		pass	20230626	Rep 4	Human monocytes	Differentiated	N/A	N/A	Amine labeling	N/A
723	21.2944			80.4307		pass	20230626	Rep 4	Human monocytes	Differentiated	N/A	N/A	Amine labeling	N/A
724	12.3981			461.497		no	20230626	Rep 4	Human monocytes	Differentiated	N/A	N/A	Amine labeling	N/A
725	20.5417			94.8625		pass	20230626	Rep 4	Human monocytes	Differentiated	N/A	N/A	Amine labeling	N/A
726	21.0174			85.2147		pass	20230626	Rep 4	Human monocytes	Differentiated	N/A	N/A	Amine labeling	N/A
727	21.2584			199.741		pass	20230626	Rep 4	Human monocytes	Differentiated	N/A	N/A	Amine labeling	N/A
728	17.2731			189.085		pass	20230626	Rep 4	Human monocytes	Differentiated	N/A	N/A	Amine labeling	N/A
729	21.0726			99.6784		pass	20230626	Rep 4	Human monocytes	Differentiated	N/A	N/A	Amine labeling	N/A
730	19.8241			470.041		no	20230626	Rep 4	Human monocytes	Differentiated	N/A	N/A	Amine labeling	N/A
731	4.70783			133.454		no	20230626	Rep 4	Human monocytes	Differentiated	N/A	N/A	Amine labeling	N/A
732	23.6824			624.71		no	20230626	Rep 4	Human monocytes	Differentiated	N/A	N/A	Amine labeling	N/A
733	20.8889			155.71		pass	20230626	Rep 4	Human monocytes	Differentiated	N/A	N/A	Amine labeling	N/A
734	21.0719			118.43		pass	20230626	Rep 4	Human monocytes	Differentiated	N/A	N/A	Amine labeling	N/A
735	14.7348			4107.1		no	20230626	Rep 4	Human monocytes	Differentiated	N/A	N/A	Amine labeling	N/A
736	17.1273			122.686		pass	20230626	Rep 4	Human monocytes	Differentiated	N/A	N/A	Amine labeling	N/A
737	19.1536			112.894		pass	20230626	Rep 4	Human monocytes	Differentiated	N/A	N/A	Amine labeling	N/A
738	19.5826			242.332		pass	20230626	Rep 4	Human monocytes	Differentiated	N/A	N/A	Amine labeling	N/A
739	22.9594			40.8634		no	20230626	Rep 4	Human monocytes	Differentiated	N/A	N/A	Amine labeling	N/A
740	21.3854			229.836		pass	20230626	Rep 4	Human monocytes	Differentiated	N/A	N/A	Amine labeling	N/A
741	18.2474			99.2944		pass	20230626	Rep 4	Human monocytes	Differentiated	N/A	N/A	Amine labeling	N/A
742	23.657			116.83		pass	20230626	Rep 4	Human monocytes	Differentiated	N/A	N/A	Amine labeling	N/A
743	23.7055			167.421		pass	20230626	Rep 4	Human monocytes	Differentiated	N/A	N/A	Amine labeling	N/A
744	22.6876			116.574		pass	20230626	Rep 4	Human monocytes	Differentiated	N/A	N/A	Amine labeling	N/A
745	21.2178			155.774		pass	20230626	Rep 4	Human monocytes	Differentiated	N/A	N/A	Amine labeling	N/A
746	15.027			36.6394		no	20230626	Rep 4	Human monocytes	Differentiated	N/A	N/A	Amine labeling	N/A
747	31.186			1011.63		no	20230626	Rep 4	Human monocytes	Differentiated	N/A	N/A	Amine labeling	N/A
748	20.2905			71.8069		pass	20230626	Rep 4	Human monocytes	Differentiated	N/A	N/A	Amine labeling	N/A
749	18.8939			159.902		pass	20230626	Rep 4	Human monocytes	Differentiated	N/A	N/A	Amine labeling	N/A
750	19.9635			212.621		pass	20230626	Rep 4	Human monocytes	Differentiated	N/A	N/A	Amine labeling	N/A
751	21.4429			103.07		pass	20230626	Rep 4	Human monocytes	Differentiated	N/A	N/A	Amine labeling	N/A
752	46.5423			433.209		no	20230626	Rep 4	Human monocytes	Differentiated	N/A	N/A	Amine labeling	N/A
753	18.398			127.87		pass	20230626	Rep 4	Human monocytes	Differentiated	N/A	N/A	Amine labeling	N/A
754	19.7425			185.245		pass	20230626	Rep 4	Human monocytes	Differentiated	N/A	N/A	Amine labeling	N/A
755	24.9693			342.715		pass	20230626	Rep 4	Human monocytes	Differentiated	N/A	N/A	Amine labeling	N/A
756	7.84034			625.43		no	20230626	Rep 4	Human monocytes	Differentiated	N/A	N/A	Amine labeling	N/A
757	20.1739			112.478		pass	20230626	Rep 4	Human monocytes	Differentiated	N/A	N/A	Amine labeling	N/A
758	19.2228			104.67		pass	20230626	Rep 4	Human monocytes	Differentiated	N/A	N/A	Amine labeling	N/A
759	23.6252			154.654		pass	20230626	Rep 4	Human monocytes	Differentiated	N/A	N/A	Amine labeling	N/A
760	22.1375			128.734		pass	20230626	Rep 4	Human monocytes	Differentiated	N/A	N/A	Amine labeling	N/A
761	18.4177			111.454		pass	20230626	Rep 4	Human monocytes	Differentiated	N/A	N/A	Amine labeling	N/A
762	24.1592			469.337		no	20230626	Rep 4	Human monocytes	Differentiated	N/A	N/A	Amine labeling	N/A
763	22.0111			190.653		pass	20230626	Rep 4	Human monocytes	Differentiated	N/A	N/A	Amine labeling	N/A
764	27.9435			432.089		no	20230626	Rep 4	Human monocytes	Differentiated	N/A	N/A	Amine labeling	N/A
765	8.70636			2783.57		no	20230626	Rep 4	Human monocytes	Differentiated	N/A	N/A	Amine labeling	N/A
766	20.7197			93.6465		pass	20230626	Rep 4	Human monocytes	Differentiated	N/A	N/A	Amine labeling	N/A
767	21.6566			123.966		pass	20230626	Rep 4	Human monocytes	Differentiated	N/A	N/A	Amine labeling	N/A
768	24.3056			137.918		pass	20230626	Rep 4	Human monocytes	Differentiated	N/A	N/A	Amine labeling	N/A
769	20.7549			198.365		pass	20230626	Rep 4	Human monocytes	Differentiated	N/A	N/A	Amine labeling	N/A
770	21.4951			171.357		pass	20230626	Rep 4	Human monocytes	Differentiated	N/A	N/A	Amine labeling	N/A
771	36.577			441.049		no	20230626	Rep 4	Human monocytes	Differentiated	N/A	N/A	Amine labeling	N/A
772	20.6097			87.1346		pass	20230626	Rep 4	Human monocytes	Differentiated	N/A	N/A	Amine labeling	N/A
773	22.7733			109.822		pass	20230626	Rep 4	Human monocytes	Differentiated	N/A	N/A	Amine labeling	N/A
774	16.3875			262.828		no	20230626	Rep 4	Human monocytes	Differentiated	N/A	N/A	Amine labeling	N/A
775	21.6148			250.204		pass	20230626	Rep 4	Human monocytes	Differentiated	N/A	N/A	Amine labeling	N/A
776	22.5721			126.59		pass	20230626	Rep 4	Human monocytes	Differentiated	N/A	N/A	Amine labeling	N/A
777	20.5015			159.55		pass	20230626	Rep 4	Human monocytes	Differentiated	N/A	N/A	Amine labeling	N/A
778	18.819			143.518		pass	20230626	Rep 4	Human monocytes	Differentiated	N/A	N/A	Amine labeling	N/A
779	18.7228			157.15		pass	20230626	Rep 4	Human monocytes	Differentiated	N/A	N/A	Amine labeling	N/A
780	19.4216			84.6067		pass	20230626	Rep 4	Human monocytes	Differentiated	N/A	N/A	Amine labeling	N/A
781	22.7713			132.574		pass	20230626	Rep 4	Human monocytes	Differentiated	N/A	N/A	Amine labeling	N/A
782	4.31851			154.974		no	20230626	Rep 4	Human monocytes	Differentiated	N/A	N/A	Amine labeling	N/A
783	20.3786			185.405		pass	20230626	Rep 4	Human monocytes	Differentiated	N/A	N/A	Amine labeling	N/A
784	22.353			381.69		pass	20230626	Rep 4	Human monocytes	Differentiated	N/A	N/A	Amine labeling	N/A
785	13.1766			3692.58		no	20230626	Rep 4	Human monocytes	Differentiated	N/A	N/A	Amine labeling	N/A
786	6.30694			186.653		no	20230626	Rep 4	Human monocytes	Differentiated	N/A	N/A	Amine labeling	N/A
787	18.1412			35.6154		no	20230626	Rep 4	Human monocytes	Differentiated	N/A	N/A	Amine labeling	N/A
788	7.02711			1467.1		no	20230626	Rep 4	Human monocytes	Differentiated	N/A	N/A	Amine labeling	N/A
789	15.2924			151.198		no	20230626	Rep 4	Human monocytes	Differentiated	N/A	N/A	Amine labeling	N/A
790	20.6645			147.774		pass	20230626	Rep 4	Human monocytes	Differentiated	N/A	N/A	Amine labeling	N/A
791	41.9306			198.621		no	20230626	Rep 4	Human monocytes	Differentiated	N/A	N/A	Amine labeling	N/A
792	21.6157			149.63		pass	20230626	Rep 4	Human monocytes	Differentiated	N/A	N/A	Amine labeling	N/A
793	6.55736			1503.53		no	20230626	Rep 4	Human monocytes	Differentiated	N/A	N/A	Amine labeling	N/A
794	4.35673			298.875		no	20230626	Rep 4	Human monocytes	Differentiated	N/A	N/A	Amine labeling	N/A
795	20.2513			113.726		pass	20230626	Rep 4	Human monocytes	Differentiated	N/A	N/A	Amine labeling	N/A
796	23.2954			497.752		no	20230626	Rep 4	Human monocytes	Differentiated	N/A	N/A	Amine labeling	N/A
797	23.0128			607.751		no	20230626	Rep 4	Human monocytes	Differentiated	N/A	N/A	Amine labeling	N/A
798	22.1845			251.868		pass	20230626	Rep 4	Human monocytes	Differentiated	N/A	N/A	Amine labeling	N/A
799	19.0959			112.254		pass	20230626	Rep 4	Human monocytes	Differentiated	N/A	N/A	Amine labeling	N/A
800	19.0546			142.686		pass	20230626	Rep 4	Human monocytes	Differentiated	N/A	N/A	Amine labeling	N/A
801	23.2497			157.47		pass	20230626	Rep 4	Human monocytes	Differentiated	N/A	N/A	Amine labeling	N/A
802	19.0298			97.0225		pass	20230626	Rep 4	Human monocytes	Differentiated	N/A	N/A	Amine labeling	N/A
803	21.6928			117.534		pass	20230626	Rep 4	Human monocytes	Differentiated	N/A	N/A	Amine labeling	N/A
804	18.058			1103.73		no	20230626	Rep 4	Human monocytes	Differentiated	N/A	N/A	Amine labeling	N/A
805	21.8035			179.581		pass	20230626	Rep 4	Human monocytes	Differentiated	N/A	N/A	Amine labeling	N/A
806	25.6803			228.796		pass	20230626	Rep 4	Human monocytes	Differentiated	N/A	N/A	Amine labeling	N/A
807	16.9705			130.702		pass	20230626	Rep 4	Human monocytes	Differentiated	N/A	N/A	Amine labeling	N/A
808	19.0531			145.886		pass	20230626	Rep 4	Human monocytes	Differentiated	N/A	N/A	Amine labeling	N/A
809	19.8431			169.405		pass	20230626	Rep 4	Human monocytes	Differentiated	N/A	N/A	Amine labeling	N/A
810	21.2416			118.494		pass	20230626	Rep 4	Human monocytes	Differentiated	N/A	N/A	Amine labeling	N/A
811	20.448			83.6787		pass	20230626	Rep 4	Human monocytes	Differentiated	N/A	N/A	Amine labeling	N/A
812	18.1305			482.904		no	20230626	Rep 4	Human monocytes	Differentiated	N/A	N/A	Amine labeling	N/A
813	22.5425			156.286		pass	20230626	Rep 4	Human monocytes	Differentiated	N/A	N/A	Amine labeling	N/A
814	18.7759			136.862		pass	20230626	Rep 4	Human monocytes	Differentiated	N/A	N/A	Amine labeling	N/A
815	23.0419			128.958		pass	20230626	Rep 4	Human monocytes	Differentiated	N/A	N/A	Amine labeling	N/A
816	21.0369			176.989		pass	20230626	Rep 4	Human monocytes	Differentiated	N/A	N/A	Amine labeling	N/A
817	21.7272			103.934		pass	20230626	Rep 4	Human monocytes	Differentiated	N/A	N/A	Amine labeling	N/A
818	50.5543			897.282		no	20230626	Rep 4	Human monocytes	Differentiated	N/A	N/A	Amine labeling	N/A
819	19.0093			194.877		pass	20230626	Rep 4	Human monocytes	Differentiated	N/A	N/A	Amine labeling	N/A
820	19.5554			124.99		pass	20230626	Rep 4	Human monocytes	Differentiated	N/A	N/A	Amine labeling	N/A
821	16.8223			104.526		pass	20230626	Rep 4	Human monocytes	Differentiated	N/A	N/A	Amine labeling	N/A
822	11.2466			4096.67		no	20230626	Rep 4	Human monocytes	Differentiated	N/A	N/A	Amine labeling	N/A
823	20.5259			88.4786		pass	20230626	Rep 4	Human monocytes	Differentiated	N/A	N/A	Amine labeling	N/A
824	17.9869			158.75		pass	20230626	Rep 4	Human monocytes	Differentiated	N/A	N/A	Amine labeling	N/A
825	5.20069			107.678		no	20230626	Rep 4	Human monocytes	Differentiated	N/A	N/A	Amine labeling	N/A
826	19.2643			73.0549		pass	20230626	Rep 4	Human monocytes	Differentiated	N/A	N/A	Amine labeling	N/A
827	20.3466			161.373		pass	20230626	Rep 4	Human monocytes	Differentiated	N/A	N/A	Amine labeling	N/A
828	18.3867			86.8786		pass	20230626	Rep 4	Human monocytes	Differentiated	N/A	N/A	Amine labeling	N/A
829	20.9404			152.19		pass	20230626	Rep 4	Human monocytes	Differentiated	N/A	N/A	Amine labeling	N/A
830	21.0333			147.614		pass	20230626	Rep 4	Human monocytes	Differentiated	N/A	N/A	Amine labeling	N/A
831	20.7691			100.414		pass	20230626	Rep 4	Human monocytes	Differentiated	N/A	N/A	Amine labeling	N/A
832	22.9713			161.245		pass	20230626	Rep 4	Human monocytes	Differentiated	N/A	N/A	Amine labeling	N/A
833	19.9558			177.757		pass	20230626	Rep 4	Human monocytes	Differentiated	N/A	N/A	Amine labeling	N/A
834	12.7212			2143.98		no	20230626	Rep 4	Human monocytes	Differentiated	N/A	N/A	Amine labeling	N/A
835	4.4987			253.436		no	20230626	Rep 4	Human monocytes	Differentiated	N/A	N/A	Amine labeling	N/A
836	20.3698			31.9675		no	20230626	Rep 4	Human monocytes	Differentiated	N/A	N/A	Amine labeling	N/A
837	9.03718			4074.18		no	20230626	Rep 4	Human monocytes	Differentiated	N/A	N/A	Amine labeling	N/A
838	20.9541			261.18		pass	20230626	Rep 4	Human monocytes	Differentiated	N/A	N/A	Amine labeling	N/A
839	22.3221			131.006		pass	20230626	Rep 4	Human monocytes	Differentiated	N/A	N/A	Amine labeling	N/A
840	17.8018			147.742		pass	20230626	Rep 4	Human monocytes	Differentiated	N/A	N/A	Amine labeling	N/A
841	23.2517			208.797		pass	20230626	Rep 4	Human monocytes	Differentiated	N/A	N/A	Amine labeling	N/A
842	18.0798			159.006		pass	20230626	Rep 4	Human monocytes	Differentiated	N/A	N/A	Amine labeling	N/A
843	21.0407			107.774		pass	20230626	Rep 4	Human monocytes	Differentiated	N/A	N/A	Amine labeling	N/A
844	11.4384			95.3265		no	20230626	Rep 4	Human monocytes	Differentiated	N/A	N/A	Amine labeling	N/A
845	21.5768			129.214		pass	20230626	Rep 4	Human monocytes	Differentiated	N/A	N/A	Amine labeling	N/A
846	17.0302			127.166		pass	20230626	Rep 4	Human monocytes	Differentiated	N/A	N/A	Amine labeling	N/A
847	4.60161			211.709		no	20230626	Rep 4	Human monocytes	Differentiated	N/A	N/A	Amine labeling	N/A
848	48.773			372.282		no	20230626	Rep 4	Human monocytes	Differentiated	N/A	N/A	Amine labeling	N/A
849	19.3141			99.6464		pass	20230626	Rep 4	Human monocytes	Differentiated	N/A	N/A	Amine labeling	N/A
850	42.9125			595.175		no	20230626	Rep 4	Human monocytes	Differentiated	N/A	N/A	Amine labeling	N/A
851	23.0731			100.318		pass	20230626	Rep 4	Human monocytes	Differentiated	N/A	N/A	Amine labeling	N/A
852	21.8896			169.501		pass	20230626	Rep 4	Human monocytes	Differentiated	N/A	N/A	Amine labeling	N/A
853	22.9032			239.324		pass	20230626	Rep 4	Human monocytes	Differentiated	N/A	N/A	Amine labeling	N/A
854	18.1581			79.0708		pass	20230626	Rep 4	Human monocytes	Differentiated	N/A	N/A	Amine labeling	N/A
855	44.7367			344.251		no	20230626	Rep 4	Human monocytes	Differentiated	N/A	N/A	Amine labeling	N/A
856	4.22419			165.917		no	20230626	Rep 4	Human monocytes	Differentiated	N/A	N/A	Amine labeling	N/A
857	20.9134			132.286		pass	20230626	Rep 4	Human monocytes	Differentiated	N/A	N/A	Amine labeling	N/A
858	28.7096			168.685		no	20230626	Rep 4	Human monocytes	Differentiated	N/A	N/A	Amine labeling	N/A
859	18.8465			132.478		pass	20230626	Rep 4	Human monocytes	Differentiated	N/A	N/A	Amine labeling	N/A
860	19.0369			202.637		pass	20230626	Rep 4	Human monocytes	Differentiated	N/A	N/A	Amine labeling	N/A
861	22.024			122.27		pass	20230626	Rep 4	Human monocytes	Differentiated	N/A	N/A	Amine labeling	N/A
862	29.4186			483.896		no	20230626	Rep 4	Human monocytes	Differentiated	N/A	N/A	Amine labeling	N/A
863	17.6322			169.309		pass	20230626	Rep 4	Human monocytes	Differentiated	N/A	N/A	Amine labeling	N/A
864	19.6192			92.4146		pass	20230626	Rep 4	Human monocytes	Differentiated	N/A	N/A	Amine labeling	N/A
865	12.2919			4040.77		no	20230626	Rep 4	Human monocytes	Differentiated	N/A	N/A	Amine labeling	N/A
866	4.20371			249.532		no	20230626	Rep 4	Human monocytes	Differentiated	N/A	N/A	Amine labeling	N/A
867	21.6025			116.862		pass	20230626	Rep 4	Human monocytes	Differentiated	N/A	N/A	Amine labeling	N/A
868	12.6848			138.59		no	20230626	Rep 4	Human monocytes	Differentiated	N/A	N/A	Amine labeling	N/A
869	19.3606			121.342		pass	20230626	Rep 4	Human monocytes	Differentiated	N/A	N/A	Amine labeling	N/A
870	22.0761			89.0226		pass	20230626	Rep 4	Human monocytes	Differentiated	N/A	N/A	Amine labeling	N/A
871	97.4684			1732.39		no	20230626	Rep 4	Human monocytes	Differentiated	N/A	N/A	Amine labeling	N/A
872	16.5394			74.9268		pass	20230626	Rep 4	Human monocytes	Differentiated	N/A	N/A	Amine labeling	N/A
873	6.40722			121.95		no	20230626	Rep 4	Human monocytes	Differentiated	N/A	N/A	Amine labeling	N/A
874	17.4132			183.885		pass	20230626	Rep 4	Human monocytes	Differentiated	N/A	N/A	Amine labeling	N/A
875	22.7086			163.037		pass	20230626	Rep 4	Human monocytes	Differentiated	N/A	N/A	Amine labeling	N/A
876	20.9343			30.1115		no	20230626	Rep 4	Human monocytes	Differentiated	N/A	N/A	Amine labeling	N/A
877	21.2344			191.709		pass	20230626	Rep 4	Human monocytes	Differentiated	N/A	N/A	Amine labeling	N/A
878	46.2916			689.781		no	20230626	Rep 4	Human monocytes	Differentiated	N/A	N/A	Amine labeling	N/A
879	20.4612			184.061		pass	20230626	Rep 4	Human monocytes	Differentiated	N/A	N/A	Amine labeling	N/A
880	18.664			91.9026		pass	20230626	Rep 4	Human monocytes	Differentiated	N/A	N/A	Amine labeling	N/A
881	18.5815			77.3748		pass	20230626	Rep 4	Human monocytes	Differentiated	N/A	N/A	Amine labeling	N/A
882	17.058			854.083		no	20230626	Rep 4	Human monocytes	Differentiated	N/A	N/A	Amine labeling	N/A
883	19.4556			107.71		pass	20230626	Rep 4	Human monocytes	Differentiated	N/A	N/A	Amine labeling	N/A
884	19.7718			185.629		pass	20230626	Rep 4	Human monocytes	Differentiated	N/A	N/A	Amine labeling	N/A
885	19.2739			123.582		pass	20230626	Rep 4	Human monocytes	Differentiated	N/A	N/A	Amine labeling	N/A
886	19.9461			102.238		pass	20230626	Rep 4	Human monocytes	Differentiated	N/A	N/A	Amine labeling	N/A
887	19.3663			134.974		pass	20230626	Rep 4	Human monocytes	Differentiated	N/A	N/A	Amine labeling	N/A
888	21.9897			117.182		pass	20230626	Rep 4	Human monocytes	Differentiated	N/A	N/A	Amine labeling	N/A
889	7.10123			179.261		no	20230626	Rep 4	Human monocytes	Differentiated	N/A	N/A	Amine labeling	N/A
890	30.0687			161.341		no	20230626	Rep 4	Human monocytes	Differentiated	N/A	N/A	Amine labeling	N/A
891	20.7878			104.958		pass	20230626	Rep 4	Human monocytes	Differentiated	N/A	N/A	Amine labeling	N/A
892	20.6127			151.87		pass	20230626	Rep 4	Human monocytes	Differentiated	N/A	N/A	Amine labeling	N/A
893	18.4903			135.838		pass	20230626	Rep 4	Human monocytes	Differentiated	N/A	N/A	Amine labeling	N/A
894	24.0252			109.598		pass	20230626	Rep 4	Human monocytes	Differentiated	N/A	N/A	Amine labeling	N/A
895	20.9851			96.0145		pass	20230626	Rep 4	Human monocytes	Differentiated	N/A	N/A	Amine labeling	N/A
896	20.1704			127.998		pass	20230626	Rep 4	Human monocytes	Differentiated	N/A	N/A	Amine labeling	N/A
897	22.4417			137.982		pass	20230626	Rep 4	Human monocytes	Differentiated	N/A	N/A	Amine labeling	N/A
898	17.6797			87.0386		pass	20230626	Rep 4	Human monocytes	Differentiated	N/A	N/A	Amine labeling	N/A
899	23.2416			107.294		pass	20230626	Rep 4	Human monocytes	Differentiated	N/A	N/A	Amine labeling	N/A
900	20.3909			191.725		pass	20230626	Rep 4	Human monocytes	Differentiated	N/A	N/A	Amine labeling	N/A
901	19.6638			165.821		pass	20230626	Rep 4	Human monocytes	Differentiated	N/A	N/A	Amine labeling	N/A
902	17.6992			203.773		pass	20230626	Rep 4	Human monocytes	Differentiated	N/A	N/A	Amine labeling	N/A
903	16.9839			135.31		pass	20230626	Rep 4	Human monocytes	Differentiated	N/A	N/A	Amine labeling	N/A
904	16.6052			124.062		pass	20230626	Rep 4	Human monocytes	Differentiated	N/A	N/A	Amine labeling	N/A
905	46.1964			410.458		no	20230626	Rep 4	Human monocytes	Differentiated	N/A	N/A	Amine labeling	N/A
906	20.4359			116.574		pass	20230626	Rep 4	Human monocytes	Differentiated	N/A	N/A	Amine labeling	N/A
907	7.72813			761.524		no	20230626	Rep 4	Human monocytes	Differentiated	N/A	N/A	Amine labeling	N/A
908	14.7544			188.109		no	20230626	Rep 4	Human monocytes	Differentiated	N/A	N/A	Amine labeling	N/A
909	5.10759			77.2148		no	20230626	Rep 4	Human monocytes	Differentiated	N/A	N/A	Amine labeling	N/A
910	17.3897			120.798		pass	20230626	Rep 4	Human monocytes	Differentiated	N/A	N/A	Amine labeling	N/A
911	19.8937			135.006		pass	20230626	Rep 4	Human monocytes	Differentiated	N/A	N/A	Amine labeling	N/A
912	19.4209			106.238		pass	20230626	Rep 4	Human monocytes	Differentiated	N/A	N/A	Amine labeling	N/A
913	21.3581			124.862		pass	20230626	Rep 4	Human monocytes	Differentiated	N/A	N/A	Amine labeling	N/A
914	21.5403			127.646		pass	20230626	Rep 4	Human monocytes	Differentiated	N/A	N/A	Amine labeling	N/A
915	20.8679			164.189		pass	20230626	Rep 4	Human monocytes	Differentiated	N/A	N/A	Amine labeling	N/A
916	24.0348			152.622		pass	20230626	Rep 4	Human monocytes	Differentiated	N/A	N/A	Amine labeling	N/A
917	17.1155			176.093		pass	20230626	Rep 4	Human monocytes	Differentiated	N/A	N/A	Amine labeling	N/A
918	21.8926			97.5345		pass	20230626	Rep 4	Human monocytes	Differentiated	N/A	N/A	Amine labeling	N/A
919	17.1639			130.878		pass	20230626	Rep 4	Human monocytes	Differentiated	N/A	N/A	Amine labeling	N/A
920	21.1635			125.39		pass	20230626	Rep 4	Human monocytes	Differentiated	N/A	N/A	Amine labeling	N/A
921	35.327			624.278		no	20230626	Rep 4	Human monocytes	Differentiated	N/A	N/A	Amine labeling	N/A
922	4.67489			281.596		no	20230626	Rep 4	Human monocytes	Differentiated	N/A	N/A	Amine labeling	N/A
923	19.6188			110.398		pass	20230626	Rep 4	Human monocytes	Differentiated	N/A	N/A	Amine labeling	N/A
924	20.7704			125.246		pass	20230626	Rep 4	Human monocytes	Differentiated	N/A	N/A	Amine labeling	N/A
925	35.3823			297.147		no	20230626	Rep 4	Human monocytes	Differentiated	N/A	N/A	Amine labeling	N/A
926	12.8193			4042.1		no	20230626	Rep 4	Human monocytes	Differentiated	N/A	N/A	Amine labeling	N/A
927	21.966			205.069		pass	20230626	Rep 4	Human monocytes	Differentiated	N/A	N/A	Amine labeling	N/A
928	4.2037			403.098		no	20230626	Rep 4	Human monocytes	Differentiated	N/A	N/A	Amine labeling	N/A
929	19.5141			111.55		pass	20230626	Rep 4	Human monocytes	Differentiated	N/A	N/A	Amine labeling	N/A
930	19.2738			485.512		no	20230626	Rep 4	Human monocytes	Differentiated	N/A	N/A	Amine labeling	N/A
931	17.5025			155.742		pass	20230626	Rep 4	Human monocytes	Differentiated	N/A	N/A	Amine labeling	N/A
932	19.2768			78.3028		pass	20230626	Rep 4	Human monocytes	Differentiated	N/A	N/A	Amine labeling	N/A
933	20.1087			133.342		pass	20230626	Rep 4	Human monocytes	Differentiated	N/A	N/A	Amine labeling	N/A
934	21.1018			114.078		pass	20230626	Rep 4	Human monocytes	Differentiated	N/A	N/A	Amine labeling	N/A
935	20.8937			210.141		pass	20230626	Rep 4	Human monocytes	Differentiated	N/A	N/A	Amine labeling	N/A
936	21.9833			169.053		pass	20230626	Rep 4	Human monocytes	Differentiated	N/A	N/A	Amine labeling	N/A
937	21.744			143.71		pass	20230626	Rep 4	Human monocytes	Differentiated	N/A	N/A	Amine labeling	N/A
938	22.7922			198.813		pass	20230626	Rep 4	Human monocytes	Differentiated	N/A	N/A	Amine labeling	N/A
939	21.4711			129.998		pass	20230626	Rep 4	Human monocytes	Differentiated	N/A	N/A	Amine labeling	N/A
940	20.4373			137.502		pass	20230626	Rep 4	Human monocytes	Differentiated	N/A	N/A	Amine labeling	N/A
941	16.2582			205.277		pass	20230626	Rep 4	Human monocytes	Differentiated	N/A	N/A	Amine labeling	N/A
942	20.5644			148.286		pass	20230626	Rep 4	Human monocytes	Differentiated	N/A	N/A	Amine labeling	N/A
943	17.7625			79.2148		pass	20230626	Rep 4	Human monocytes	Differentiated	N/A	N/A	Amine labeling	N/A
944	22.0768			159.614		pass	20230626	Rep 4	Human monocytes	Differentiated	N/A	N/A	Amine labeling	N/A
945	21.6536			126.302		pass	20230626	Rep 4	Human monocytes	Differentiated	N/A	N/A	Amine labeling	N/A
946	22.6591			119.486		pass	20230626	Rep 4	Human monocytes	Differentiated	N/A	N/A	Amine labeling	N/A
947	20.7264			114.878		pass	20230626	Rep 4	Human monocytes	Differentiated	N/A	N/A	Amine labeling	N/A
948	20.6849			144.574		pass	20230626	Rep 4	Human monocytes	Differentiated	N/A	N/A	Amine labeling	N/A
949	20.5926			108.19		pass	20230626	Rep 4	Human monocytes	Differentiated	N/A	N/A	Amine labeling	N/A
950	21.1855			168.717		pass	20230626	Rep 4	Human monocytes	Differentiated	N/A	N/A	Amine labeling	N/A
951	12.1117			2835.54		no	20230626	Rep 4	Human monocytes	Differentiated	N/A	N/A	Amine labeling	N/A
952	23.1183			311.675		pass	20230626	Rep 4	Human monocytes	Differentiated	N/A	N/A	Amine labeling	N/A
953	17.0406			107.902		pass	20230626	Rep 4	Human monocytes	Differentiated	N/A	N/A	Amine labeling	N/A
954	21.499			115.006		pass	20230626	Rep 4	Human monocytes	Differentiated	N/A	N/A	Amine labeling	N/A
955	19.8853			98.5265		pass	20230626	Rep 4	Human monocytes	Differentiated	N/A	N/A	Amine labeling	N/A
956	21.944			106.366		pass	20230626	Rep 4	Human monocytes	Differentiated	N/A	N/A	Amine labeling	N/A
957	23.8414			174.461		pass	20230626	Rep 4	Human monocytes	Differentiated	N/A	N/A	Amine labeling	N/A
958	19.3217			72.2069		pass	20230626	Rep 4	Human monocytes	Differentiated	N/A	N/A	Amine labeling	N/A
959	12.6985			194.205		no	20230626	Rep 4	Human monocytes	Differentiated	N/A	N/A	Amine labeling	N/A
960	42.1267			298.011		no	20230626	Rep 4	Human monocytes	Differentiated	N/A	N/A	Amine labeling	N/A
961	17.4734			152.654		pass	20230626	Rep 4	Human monocytes	Differentiated	N/A	N/A	Amine labeling	N/A
962	17.7715			153.15		pass	20230626	Rep 4	Human monocytes	Differentiated	N/A	N/A	Amine labeling	N/A
963	11.1995			4075.38		no	20230626	Rep 4	Human monocytes	Differentiated	N/A	N/A	Amine labeling	N/A
964	20.4489			171.389		pass	20230626	Rep 4	Human monocytes	Differentiated	N/A	N/A	Amine labeling	N/A
965	23.9361			1493.58		no	20230626	Rep 4	Human monocytes	Differentiated	N/A	N/A	Amine labeling	N/A
966	22.0124			121.694		pass	20230626	Rep 4	Human monocytes	Differentiated	N/A	N/A	Amine labeling	N/A
967	20.1458			126.222		pass	20230626	Rep 4	Human monocytes	Differentiated	N/A	N/A	Amine labeling	N/A
968	19.7734			156.286		pass	20230626	Rep 4	Human monocytes	Differentiated	N/A	N/A	Amine labeling	N/A
969	19.4904			136.766		pass	20230626	Rep 4	Human monocytes	Differentiated	N/A	N/A	Amine labeling	N/A
970	22.4282			152.126		pass	20230626	Rep 4	Human monocytes	Differentiated	N/A	N/A	Amine labeling	N/A
971	20.1742			183.997		pass	20230626	Rep 4	Human monocytes	Differentiated	N/A	N/A	Amine labeling	N/A
972	20.5583			143.358		pass	20230626	Rep 4	Human monocytes	Differentiated	N/A	N/A	Amine labeling	N/A
973	21.297			126.686		pass	20230626	Rep 4	Human monocytes	Differentiated	N/A	N/A	Amine labeling	N/A
974	19.9706			113.054		pass	20230626	Rep 4	Human monocytes	Differentiated	N/A	N/A	Amine labeling	N/A
975	21.6368			197.517		pass	20230626	Rep 4	Human monocytes	Differentiated	N/A	N/A	Amine labeling	N/A
976	18.5104			170.525		pass	20230626	Rep 4	Human monocytes	Differentiated	N/A	N/A	Amine labeling	N/A
977	18.0893			150.878		pass	20230626	Rep 4	Human monocytes	Differentiated	N/A	N/A	Amine labeling	N/A
978	3.63815			455.673		no	20230626	Rep 4	Human monocytes	Differentiated	N/A	N/A	Amine labeling	N/A
979	20.8831			99.3904		pass	20230626	Rep 4	Human monocytes	Differentiated	N/A	N/A	Amine labeling	N/A
980	20.8344			89.7266		pass	20230626	Rep 4	Human monocytes	Differentiated	N/A	N/A	Amine labeling	N/A
981	18.6771			183.133		pass	20230626	Rep 4	Human monocytes	Differentiated	N/A	N/A	Amine labeling	N/A
982	25.9355			259.644		pass	20230626	Rep 4	Human monocytes	Differentiated	N/A	N/A	Amine labeling	N/A
983	41.7676			338.139		no	20230626	Rep 4	Human monocytes	Differentiated	N/A	N/A	Amine labeling	N/A
984	22.2378			121.694		pass	20230626	Rep 4	Human monocytes	Differentiated	N/A	N/A	Amine labeling	N/A
985	8.15124			1438.51		no	20230626	Rep 4	Human monocytes	Differentiated	N/A	N/A	Amine labeling	N/A
986	21.8709			219.645		pass	20230626	Rep 4	Human monocytes	Differentiated	N/A	N/A	Amine labeling	N/A
987	21.8204			121.406		pass	20230626	Rep 4	Human monocytes	Differentiated	N/A	N/A	Amine labeling	N/A
988	22.1932			229.34		pass	20230626	Rep 4	Human monocytes	Differentiated	N/A	N/A	Amine labeling	N/A
989	20.9144			27.5516		no	20230626	Rep 4	Human monocytes	Differentiated	N/A	N/A	Amine labeling	N/A
990	25.2735			142.782		pass	20230626	Rep 4	Human monocytes	Differentiated	N/A	N/A	Amine labeling	N/A
991	6.34996			111.774		no	20230626	Rep 4	Human monocytes	Differentiated	N/A	N/A	Amine labeling	N/A
992	21.7095			196.765		pass	20230626	Rep 4	Human monocytes	Differentiated	N/A	N/A	Amine labeling	N/A
993	34.0115			255.836		no	20230626	Rep 4	Human monocytes	Differentiated	N/A	N/A	Amine labeling	N/A
994	11.8222			4075.82		no	20230626	Rep 4	Human monocytes	Differentiated	N/A	N/A	Amine labeling	N/A
995	16.1998			86.6226		pass	20230626	Rep 4	Human monocytes	Differentiated	N/A	N/A	Amine labeling	N/A
996	30.8448			408.954		no	20230626	Rep 4	Human monocytes	Differentiated	N/A	N/A	Amine labeling	N/A
997	11.2192			4067.38		no	20230626	Rep 4	Human monocytes	Differentiated	N/A	N/A	Amine labeling	N/A
998	24.7548			175.741		pass	20230626	Rep 4	Human monocytes	Differentiated	N/A	N/A	Amine labeling	N/A
999	20.8651			95.0385		pass	20230626	Rep 4	Human monocytes	Differentiated	N/A	N/A	Amine labeling	N/A
1000	16.4114			195.197		pass	20230626	Rep 4	Human monocytes	Differentiated	N/A	N/A	Amine labeling	N/A
1001	24.1408			188.669		pass	20230626	Rep 4	Human monocytes	Differentiated	N/A	N/A	Amine labeling	N/A
1002	56.168			1999.47		no	20230626	Rep 4	Human monocytes	Differentiated	N/A	N/A	Amine labeling	N/A
1003	8.92944			264.156		no	20230626	Rep 4	Human monocytes	Differentiated	N/A	N/A	Amine labeling	N/A
1004	9.03435			2500.5		no	20230626	Rep 4	Human monocytes	Differentiated	N/A	N/A	Amine labeling	N/A
1005	6.28938			202.653		no	20230626	Rep 4	Human monocytes	Differentiated	N/A	N/A	Amine labeling	N/A
1006	20.1855			146.782		pass	20230626	Rep 4	Human monocytes	Differentiated	N/A	N/A	Amine labeling	N/A
1007	23.5921			192.381		pass	20230626	Rep 4	Human monocytes	Differentiated	N/A	N/A	Amine labeling	N/A
1008	8.30069			307.419		no	20230626	Rep 4	Human monocytes	Differentiated	N/A	N/A	Amine labeling	N/A
1009	21.2912			156.126		pass	20230626	Rep 4	Human monocytes	Differentiated	N/A	N/A	Amine labeling	N/A
1010	20.1196			148.766		pass	20230626	Rep 4	Human monocytes	Differentiated	N/A	N/A	Amine labeling	N/A
1011	22.562			142.11		pass	20230626	Rep 4	Human monocytes	Differentiated	N/A	N/A	Amine labeling	N/A
1012	19.1817			101.726		pass	20230626	Rep 4	Human monocytes	Differentiated	N/A	N/A	Amine labeling	N/A
1013	3.63513			949.425		no	20230626	Rep 4	Human monocytes	Differentiated	N/A	N/A	Amine labeling	N/A
1014	17.0612			150.942		pass	20230626	Rep 4	Human monocytes	Differentiated	N/A	N/A	Amine labeling	N/A
1015	19.253			127.198		pass	20230626	Rep 4	Human monocytes	Differentiated	N/A	N/A	Amine labeling	N/A
1016	21.5141			195.261		pass	20230626	Rep 4	Human monocytes	Differentiated	N/A	N/A	Amine labeling	N/A
1017	20.1136			216.989		pass	20230626	Rep 4	Human monocytes	Differentiated	N/A	N/A	Amine labeling	N/A
1018	20.019			160.893		pass	20230626	Rep 4	Human monocytes	Differentiated	N/A	N/A	Amine labeling	N/A
1019	20.7382			156.03		pass	20230626	Rep 4	Human monocytes	Differentiated	N/A	N/A	Amine labeling	N/A
1020	20.8018			137.182		pass	20230626	Rep 4	Human monocytes	Differentiated	N/A	N/A	Amine labeling	N/A
1021	19.2866			373.786		pass	20230626	Rep 4	Human monocytes	Differentiated	N/A	N/A	Amine labeling	N/A
1022	22.7909			66.783		pass	20230626	Rep 4	Human monocytes	Differentiated	N/A	N/A	Amine labeling	N/A
1023	20.3099			118.622		pass	20230626	Rep 4	Human monocytes	Differentiated	N/A	N/A	Amine labeling	N/A
1024	20.7619			122.494		pass	20230626	Rep 4	Human monocytes	Differentiated	N/A	N/A	Amine labeling	N/A
1025	20.2203			132.03		pass	20230626	Rep 4	Human monocytes	Differentiated	N/A	N/A	Amine labeling	N/A
1026	22.0596			148.062		pass	20230626	Rep 4	Human monocytes	Differentiated	N/A	N/A	Amine labeling	N/A
1027	19.8078			130.622		pass	20230626	Rep 4	Human monocytes	Differentiated	N/A	N/A	Amine labeling	N/A
1028	16.3053			124.638		pass	20230626	Rep 4	Human monocytes	Differentiated	N/A	N/A	Amine labeling	N/A
1029	20.692			172.909		pass	20230626	Rep 4	Human monocytes	Differentiated	N/A	N/A	Amine labeling	N/A
1030	25.4286			127.486		pass	20230626	Rep 4	Human monocytes	Differentiated	N/A	N/A	Amine labeling	N/A
1031	18.8376			419.545		no	20230626	Rep 4	Human monocytes	Differentiated	N/A	N/A	Amine labeling	N/A
1032	19.3732			141.854		pass	20230626	Rep 4	Human monocytes	Differentiated	N/A	N/A	Amine labeling	N/A
1033	20.4446			101.406		pass	20230626	Rep 4	Human monocytes	Differentiated	N/A	N/A	Amine labeling	N/A
1034	22.3519			128.606		pass	20230626	Rep 4	Human monocytes	Differentiated	N/A	N/A	Amine labeling	N/A
1035	18.4437			110.238		pass	20230626	Rep 4	Human monocytes	Differentiated	N/A	N/A	Amine labeling	N/A
1036	19.9861			120.766		pass	20230626	Rep 4	Human monocytes	Differentiated	N/A	N/A	Amine labeling	N/A
1037	17.6067			66.015		pass	20230626	Rep 4	Human monocytes	Differentiated	N/A	N/A	Amine labeling	N/A
1038	20.9468			225.468		pass	20230626	Rep 4	Human monocytes	Differentiated	N/A	N/A	Amine labeling	N/A
1039	21.3328			99.2304		pass	20230626	Rep 4	Human monocytes	Differentiated	N/A	N/A	Amine labeling	N/A
1040	27.2389			403.29		no	20230626	Rep 4	Human monocytes	Differentiated	N/A	N/A	Amine labeling	N/A
1041	22.2816			139.582		pass	20230626	Rep 4	Human monocytes	Differentiated	N/A	N/A	Amine labeling	N/A
1042	21.2073			187.869		pass	20230626	Rep 4	Human monocytes	Differentiated	N/A	N/A	Amine labeling	N/A
1043	21.6492			390.97		pass	20230626	Rep 4	Human monocytes	Differentiated	N/A	N/A	Amine labeling	N/A
1044	20.869			108.814		pass	20230626	Rep 4	Human monocytes	Differentiated	N/A	N/A	Amine labeling	N/A
1045	20.3793			112.926		pass	20230626	Rep 4	Human monocytes	Differentiated	N/A	N/A	Amine labeling	N/A
1046	24.3873			214.221		pass	20230626	Rep 4	Human monocytes	Differentiated	N/A	N/A	Amine labeling	N/A
1047	19.4754			126.206		pass	20230626	Rep 4	Human monocytes	Differentiated	N/A	N/A	Amine labeling	N/A
1048	5.59309			106.622		no	20230626	Rep 4	Human monocytes	Differentiated	N/A	N/A	Amine labeling	N/A
1049	19.3158			121.694		pass	20230626	Rep 4	Human monocytes	Differentiated	N/A	N/A	Amine labeling	N/A
1050	19.0311			347.579		pass	20230626	Rep 4	Human monocytes	Differentiated	N/A	N/A	Amine labeling	N/A
1051	21.0775			120.254		pass	20230626	Rep 4	Human monocytes	Differentiated	N/A	N/A	Amine labeling	N/A
1052	19.6277			690.699		no	20230626	Rep 4	Human monocytes	Differentiated	N/A	N/A	Amine labeling	N/A
1053	20.5184			144.318		pass	20230626	Rep 4	Human monocytes	Differentiated	N/A	N/A	Amine labeling	N/A
1054	40.444			345.579		no	20230626	Rep 4	Human monocytes	Differentiated	N/A	N/A	Amine labeling	N/A
1055	20.2712			191.613		pass	20230626	Rep 4	Human monocytes	Differentiated	N/A	N/A	Amine labeling	N/A
1056	27.7893			368.058		no	20230626	Rep 4	Human monocytes	Differentiated	N/A	N/A	Amine labeling	N/A
1057	12.8339			4068.93		no	20230626	Rep 4	Human monocytes	Differentiated	N/A	N/A	Amine labeling	N/A
1058	22.7171			334.203		pass	20230626	Rep 4	Human monocytes	Differentiated	N/A	N/A	Amine labeling	N/A
1059	22.925			352.026		pass	20230626	Rep 4	Human monocytes	Differentiated	N/A	N/A	Amine labeling	N/A
1060	45.0415			275.404		no	20230626	Rep 4	Human monocytes	Differentiated	N/A	N/A	Amine labeling	N/A
1061	16.536			294.523		no	20230626	Rep 4	Human monocytes	Differentiated	N/A	N/A	Amine labeling	N/A
1062	21.6232			184.765		pass	20230626	Rep 4	Human monocytes	Differentiated	N/A	N/A	Amine labeling	N/A
1063	32.2508			107.23		no	20230626	Rep 4	Human monocytes	Differentiated	N/A	N/A	Amine labeling	N/A
1064	20.0553			658.07		no	20230626	Rep 4	Human monocytes	Differentiated	N/A	N/A	Amine labeling	N/A
1065	22.7851			507.16		no	20230626	Rep 4	Human monocytes	Differentiated	N/A	N/A	Amine labeling	N/A
1066	21.669			135.934		pass	20230626	Rep 4	Human monocytes	Differentiated	N/A	N/A	Amine labeling	N/A
1067	10.507			310.299		no	20230626	Rep 4	Human monocytes	Differentiated	N/A	N/A	Amine labeling	N/A
1068	19.5016			172.125		pass	20230626	Rep 4	Human monocytes	Differentiated	N/A	N/A	Amine labeling	N/A
1069	23.2679			170.301		pass	20230626	Rep 4	Human monocytes	Differentiated	N/A	N/A	Amine labeling	N/A
1070	24.5824			120.926		pass	20230626	Rep 4	Human monocytes	Differentiated	N/A	N/A	Amine labeling	N/A
1071	20.0987			114.91		pass	20230626	Rep 4	Human monocytes	Differentiated	N/A	N/A	Amine labeling	N/A
1072	22.37			143.838		pass	20230626	Rep 4	Human monocytes	Differentiated	N/A	N/A	Amine labeling	N/A
1073	20.2543			131.838		pass	20230626	Rep 4	Human monocytes	Differentiated	N/A	N/A	Amine labeling	N/A
1074	21.7822			229.02		pass	20230626	Rep 4	Human monocytes	Differentiated	N/A	N/A	Amine labeling	N/A
1075	21.5798			267.084		pass	20230626	Rep 4	Human monocytes	Differentiated	N/A	N/A	Amine labeling	N/A
1076	7.20482			2019.49		no	20230626	Rep 4	Human monocytes	Differentiated	N/A	N/A	Amine labeling	N/A
1077	26.3977			486.392		no	20230626	Rep 4	Human monocytes	Differentiated	N/A	N/A	Amine labeling	N/A
1078	11.2776			3082.19		no	20230626	Rep 4	Human monocytes	Differentiated	N/A	N/A	Amine labeling	N/A
1079	12.1647			166.013		no	20230626	Rep 4	Human monocytes	Differentiated	N/A	N/A	Amine labeling	N/A
1080	41.5363			292.699		no	20230626	Rep 4	Human monocytes	Differentiated	N/A	N/A	Amine labeling	N/A
1081	4.43156			2020.98		no	20230626	Rep 4	Human monocytes	Differentiated	N/A	N/A	Amine labeling	N/A
1082	24.0251			169.453		pass	20230626	Rep 4	Human monocytes	Differentiated	N/A	N/A	Amine labeling	N/A
1083	22.1457			171.101		pass	20230626	Rep 4	Human monocytes	Differentiated	N/A	N/A	Amine labeling	N/A
1084	19.1749			451.065		no	20230626	Rep 4	Human monocytes	Differentiated	N/A	N/A	Amine labeling	N/A
1085	44.2851			347.611		no	20230626	Rep 4	Human monocytes	Differentiated	N/A	N/A	Amine labeling	N/A
1086	23.6128			108.59		pass	20230626	Rep 4	Human monocytes	Differentiated	N/A	N/A	Amine labeling	N/A
1087	16.9661			853.747		no	20230626	Rep 4	Human monocytes	Differentiated	N/A	N/A	Amine labeling	N/A
1088	23.2374			187.805		pass	20230626	Rep 4	Human monocytes	Differentiated	N/A	N/A	Amine labeling	N/A
1089	19.6356			156.046		pass	20230626	Rep 4	Human monocytes	Differentiated	N/A	N/A	Amine labeling	N/A
1090	20.7504			173.373		pass	20230626	Rep 4	Human monocytes	Differentiated	N/A	N/A	Amine labeling	N/A
1091	20.7924			132.766		pass	20230626	Rep 4	Human monocytes	Differentiated	N/A	N/A	Amine labeling	N/A
1092	21.8048			143.198		pass	20230626	Rep 4	Human monocytes	Differentiated	N/A	N/A	Amine labeling	N/A
1093	18.0074			131.806		pass	20230626	Rep 4	Human monocytes	Differentiated	N/A	N/A	Amine labeling	N/A
1094	20.561			51.6792		pass	20230626	Rep 4	Human monocytes	Differentiated	N/A	N/A	Amine labeling	N/A
1095	20.0123			247.388		pass	20230626	Rep 4	Human monocytes	Differentiated	N/A	N/A	Amine labeling	N/A
1096	21.3263			211.933		pass	20230626	Rep 4	Human monocytes	Differentiated	N/A	N/A	Amine labeling	N/A
1097	17.2938			237.628		pass	20230626	Rep 4	Human monocytes	Differentiated	N/A	N/A	Amine labeling	N/A
1098	26.8789			269.756		no	20230626	Rep 4	Human monocytes	Differentiated	N/A	N/A	Amine labeling	N/A
1099	28.3482			731.093		no	20230626	Rep 4	Human monocytes	Differentiated	N/A	N/A	Amine labeling	N/A
1100	20.7208			131.854		pass	20230626	Rep 4	Human monocytes	Differentiated	N/A	N/A	Amine labeling	N/A
1101	21.4167			446.777		no	20230626	Rep 4	Human monocytes	Differentiated	N/A	N/A	Amine labeling	N/A
1102	20.5904			113.502		pass	20230626	Rep 4	Human monocytes	Differentiated	N/A	N/A	Amine labeling	N/A
1103	21.0323			119.422		pass	20230626	Rep 4	Human monocytes	Differentiated	N/A	N/A	Amine labeling	N/A
1104	12.4254			2408.38		no	20230626	Rep 4	Human monocytes	Differentiated	N/A	N/A	Amine labeling	N/A
1105	19.8079			178.365		pass	20230626	Rep 4	Human monocytes	Differentiated	N/A	N/A	Amine labeling	N/A
1106	3.32611			220.701		no	20230626	Rep 4	Human monocytes	Differentiated	N/A	N/A	Amine labeling	N/A
1107	21.4501			135.038		pass	20230626	Rep 4	Human monocytes	Differentiated	N/A	N/A	Amine labeling	N/A
1108	40.5941			256.988		no	20230626	Rep 4	Human monocytes	Differentiated	N/A	N/A	Amine labeling	N/A
1109	19.8746			110.126		pass	20230626	Rep 4	Human monocytes	Differentiated	N/A	N/A	Amine labeling	N/A
1110	22.9543			93.0225		pass	20230626	Rep 4	Human monocytes	Differentiated	N/A	N/A	Amine labeling	N/A
1111	9.87406			4140.29		no	20230626	Rep 4	Human monocytes	Differentiated	N/A	N/A	Amine labeling	N/A
1112	17.0625			180.893		pass	20230626	Rep 4	Human monocytes	Differentiated	N/A	N/A	Amine labeling	N/A
1113	20.0826			144.254		pass	20230626	Rep 4	Human monocytes	Differentiated	N/A	N/A	Amine labeling	N/A
1114	17.2701			131.71		pass	20230626	Rep 4	Human monocytes	Differentiated	N/A	N/A	Amine labeling	N/A
1115	20.7255			107.71		pass	20230626	Rep 4	Human monocytes	Differentiated	N/A	N/A	Amine labeling	N/A
1116	18.2864			96.1905		pass	20230626	Rep 4	Human monocytes	Differentiated	N/A	N/A	Amine labeling	N/A
1117	23.4622			235.74		pass	20230626	Rep 4	Human monocytes	Differentiated	N/A	N/A	Amine labeling	N/A
1118	31.6223			439.065		no	20230626	Rep 4	Human monocytes	Differentiated	N/A	N/A	Amine labeling	N/A
1119	19.8576			315.259		pass	20230626	Rep 4	Human monocytes	Differentiated	N/A	N/A	Amine labeling	N/A
1120	21.4784			120.222		pass	20230626	Rep 4	Human monocytes	Differentiated	N/A	N/A	Amine labeling	N/A
1121	18.9839			126.622		pass	20230626	Rep 4	Human monocytes	Differentiated	N/A	N/A	Amine labeling	N/A
1122	21.7264			216.477		pass	20230626	Rep 4	Human monocytes	Differentiated	N/A	N/A	Amine labeling	N/A
1123	20.6598			437.273		no	20230626	Rep 4	Human monocytes	Differentiated	N/A	N/A	Amine labeling	N/A
1124	6.23563			4021.54		no	20230626	Rep 4	Human monocytes	Differentiated	N/A	N/A	Amine labeling	N/A
1125	19.4599			82.0147		pass	20230626	Rep 4	Human monocytes	Differentiated	N/A	N/A	Amine labeling	N/A
1126	21.173			106.718		pass	20230626	Rep 4	Human monocytes	Differentiated	N/A	N/A	Amine labeling	N/A
1127	20.0114			88.1586		pass	20230626	Rep 4	Human monocytes	Differentiated	N/A	N/A	Amine labeling	N/A
1128	42.6284			243.612		no	20230626	Rep 4	Human monocytes	Differentiated	N/A	N/A	Amine labeling	N/A
1129	21.1859			144.318		pass	20230626	Rep 4	Human monocytes	Differentiated	N/A	N/A	Amine labeling	N/A
1130	19.6757			63.199		pass	20230626	Rep 4	Human monocytes	Differentiated	N/A	N/A	Amine labeling	N/A
1131	21.3481			281.788		pass	20230626	Rep 4	Human monocytes	Differentiated	N/A	N/A	Amine labeling	N/A
1132	20.7209			174.909		pass	20230626	Rep 4	Human monocytes	Differentiated	N/A	N/A	Amine labeling	N/A
1133	21.1222			133.918		pass	20230626	Rep 4	Human monocytes	Differentiated	N/A	N/A	Amine labeling	N/A
1134	19.7588			188.957		pass	20230626	Rep 4	Human monocytes	Differentiated	N/A	N/A	Amine labeling	N/A
1135	20.1296			150.494		pass	20230626	Rep 4	Human monocytes	Differentiated	N/A	N/A	Amine labeling	N/A
1136	42.8541			270.108		no	20230626	Rep 4	Human monocytes	Differentiated	N/A	N/A	Amine labeling	N/A
1137	20.6225			118.51		pass	20230626	Rep 4	Human monocytes	Differentiated	N/A	N/A	Amine labeling	N/A
1138	19.9035			169.949		pass	20230626	Rep 4	Human monocytes	Differentiated	N/A	N/A	Amine labeling	N/A
1139	4.9978			183.741		no	20230626	Rep 4	Human monocytes	Differentiated	N/A	N/A	Amine labeling	N/A
1140	28.1473			327.867		no	20230626	Rep 4	Human monocytes	Differentiated	N/A	N/A	Amine labeling	N/A
1141	20.6092			202.781		pass	20230626	Rep 4	Human monocytes	Differentiated	N/A	N/A	Amine labeling	N/A
1142	21.5118			134.238		pass	20230626	Rep 4	Human monocytes	Differentiated	N/A	N/A	Amine labeling	N/A
1143	35.5407			3177.84		no	20230626	Rep 4	Human monocytes	Differentiated	N/A	N/A	Amine labeling	N/A
1144	19.7991			111.31		pass	20230626	Rep 4	Human monocytes	Differentiated	N/A	N/A	Amine labeling	N/A
1145	22.303			264.06		pass	20230626	Rep 4	Human monocytes	Differentiated	N/A	N/A	Amine labeling	N/A
1146	21.0176			106.11		pass	20230626	Rep 4	Human monocytes	Differentiated	N/A	N/A	Amine labeling	N/A
1147	20.6697			113.79		pass	20230626	Rep 4	Human monocytes	Differentiated	N/A	N/A	Amine labeling	N/A
1148	18.9327			112.542		pass	20230626	Rep 4	Human monocytes	Differentiated	N/A	N/A	Amine labeling	N/A
1149	22.797			133.214		pass	20230626	Rep 4	Human monocytes	Differentiated	N/A	N/A	Amine labeling	N/A
1150	21.6597			906.642		no	20230626	Rep 4	Human monocytes	Differentiated	N/A	N/A	Amine labeling	N/A
1151	20.3351			64.831		pass	20230626	Rep 4	Human monocytes	Differentiated	N/A	N/A	Amine labeling	N/A
1152	4.41257			146.046		no	20230626	Rep 4	Human monocytes	Differentiated	N/A	N/A	Amine labeling	N/A
1153	25.9234			422.681		no	20230626	Rep 4	Human monocytes	Differentiated	N/A	N/A	Amine labeling	N/A
1154	20.5332			153.47		pass	20230626	Rep 4	Human monocytes	Differentiated	N/A	N/A	Amine labeling	N/A
1155	70.4559			3085.52		no	20230626	Rep 4	Human monocytes	Differentiated	N/A	N/A	Amine labeling	N/A
1156	7.21537			2930.64		no	20230626	Rep 4	Human monocytes	Differentiated	N/A	N/A	Amine labeling	N/A
1157	12.7384			4079.3		no	20230626	Rep 4	Human monocytes	Differentiated	N/A	N/A	Amine labeling	N/A
1158	22.2311			216.829		pass	20230626	Rep 4	Human monocytes	Differentiated	N/A	N/A	Amine labeling	N/A
1159	16.5647			432.089		no	20230626	Rep 4	Human monocytes	Differentiated	N/A	N/A	Amine labeling	N/A
1160	19.2066			119.806		pass	20230626	Rep 4	Human monocytes	Differentiated	N/A	N/A	Amine labeling	N/A
1161	21.9793			101.182		pass	20230626	Rep 4	Human monocytes	Differentiated	N/A	N/A	Amine labeling	N/A
1162	21.8489			492.248		no	20230626	Rep 4	Human monocytes	Differentiated	N/A	N/A	Amine labeling	N/A
1163	41.4714			264.892		no	20230626	Rep 4	Human monocytes	Differentiated	N/A	N/A	Amine labeling	N/A
1164	22.2365			159.646		pass	20230626	Rep 4	Human monocytes	Differentiated	N/A	N/A	Amine labeling	N/A
1165	22.3546			191.485		pass	20230626	Rep 4	Human monocytes	Differentiated	N/A	N/A	Amine labeling	N/A
1166	4.17877			186.077		no	20230626	Rep 4	Human monocytes	Differentiated	N/A	N/A	Amine labeling	N/A
1167	21.8163			128.254		pass	20230626	Rep 4	Human monocytes	Differentiated	N/A	N/A	Amine labeling	N/A
1168	20.7913			146.654		pass	20230626	Rep 4	Human monocytes	Differentiated	N/A	N/A	Amine labeling	N/A
1169	24.6923			180.013		pass	20230626	Rep 4	Human monocytes	Differentiated	N/A	N/A	Amine labeling	N/A
1170	8.95307			275.132		no	20230626	Rep 4	Human monocytes	Differentiated	N/A	N/A	Amine labeling	N/A
1171	20.6821			135.23		pass	20230626	Rep 4	Human monocytes	Differentiated	N/A	N/A	Amine labeling	N/A
1172	26.0312			170.173		pass	20230626	Rep 4	Human monocytes	Differentiated	N/A	N/A	Amine labeling	N/A
1173	24.1743			651.83		no	20230626	Rep 4	Human monocytes	Differentiated	N/A	N/A	Amine labeling	N/A
1174	10.0492			3888.93		no	20230626	Rep 4	Human monocytes	Differentiated	N/A	N/A	Amine labeling	N/A
1175	20.0143			86.3187		pass	20230626	Rep 4	Human monocytes	Differentiated	N/A	N/A	Amine labeling	N/A
1176	18.2766			102.43		pass	20230626	Rep 4	Human monocytes	Differentiated	N/A	N/A	Amine labeling	N/A
1177	8.46492			4047.49		no	20230626	Rep 4	Human monocytes	Differentiated	N/A	N/A	Amine labeling	N/A
1178	16.3362			147.87		pass	20230626	Rep 4	Human monocytes	Differentiated	N/A	N/A	Amine labeling	N/A
1179	21.2228			116.062		pass	20230626	Rep 4	Human monocytes	Differentiated	N/A	N/A	Amine labeling	N/A
1180	21.8873			195.773		pass	20230626	Rep 4	Human monocytes	Differentiated	N/A	N/A	Amine labeling	N/A
1181	20.758			118.046		pass	20230626	Rep 4	Human monocytes	Differentiated	N/A	N/A	Amine labeling	N/A
1182	20.3148			140.254		pass	20230626	Rep 4	Human monocytes	Differentiated	N/A	N/A	Amine labeling	N/A
1183	19.5027			129.886		pass	20230626	Rep 4	Human monocytes	Differentiated	N/A	N/A	Amine labeling	N/A
1184	20.0366			183.741		pass	20230626	Rep 4	Human monocytes	Differentiated	N/A	N/A	Amine labeling	N/A
1185	3.09139			3672.58		no	20230626	Rep 4	Human monocytes	Differentiated	N/A	N/A	Amine labeling	N/A
1186	19.6659			109.502		pass	20230626	Rep 4	Human monocytes	Differentiated	N/A	N/A	Amine labeling	N/A
1187	18.2441			139.774		pass	20230626	Rep 4	Human monocytes	Differentiated	N/A	N/A	Amine labeling	N/A
1188	21.8408			147.294		pass	20230626	Rep 4	Human monocytes	Differentiated	N/A	N/A	Amine labeling	N/A
1189	20.982			303.643		pass	20230626	Rep 4	Human monocytes	Differentiated	N/A	N/A	Amine labeling	N/A
1190	20.9508			148.19		pass	20230626	Rep 4	Human monocytes	Differentiated	N/A	N/A	Amine labeling	N/A
1191	24.2206			169.981		pass	20230626	Rep 4	Human monocytes	Differentiated	N/A	N/A	Amine labeling	N/A
1192	7.85277			245.756		no	20230626	Rep 4	Human monocytes	Differentiated	N/A	N/A	Amine labeling	N/A
1193	38.3313			575.799		no	20230626	Rep 4	Human monocytes	Differentiated	N/A	N/A	Amine labeling	N/A
1194	29.4939			3714.12		no	20230626	Rep 4	Human monocytes	Differentiated	N/A	N/A	Amine labeling	N/A
1195	10.5108			408.65		no	20230626	Rep 4	Human monocytes	Differentiated	N/A	N/A	Amine labeling	N/A
1196	20.5695			256.636		pass	20230626	Rep 4	Human monocytes	Differentiated	N/A	N/A	Amine labeling	N/A
1197	21.596			154.206		pass	20230626	Rep 4	Human monocytes	Differentiated	N/A	N/A	Amine labeling	N/A
1198	28.3752			3259.02		no	20230626	Rep 4	Human monocytes	Differentiated	N/A	N/A	Amine labeling	N/A
1199	23.5374			103.39		pass	20230626	Rep 4	Human monocytes	Differentiated	N/A	N/A	Amine labeling	N/A
1200	24.6072			233.148		pass	20230626	Rep 4	Human monocytes	Differentiated	N/A	N/A	Amine labeling	N/A
1201	18.2595			41.6633		no	20230626	Rep 4	Human monocytes	Differentiated	N/A	N/A	Amine labeling	N/A
1202	21.405			112.734		pass	20230626	Rep 4	Human monocytes	Differentiated	N/A	N/A	Amine labeling	N/A
1203	11.3751			4094.69		no	20230626	Rep 4	Human monocytes	Differentiated	N/A	N/A	Amine labeling	N/A
1204	22.5579			133.886		pass	20230626	Rep 4	Human monocytes	Differentiated	N/A	N/A	Amine labeling	N/A
1205	20.3544			111.358		pass	20230626	Rep 4	Human monocytes	Differentiated	N/A	N/A	Amine labeling	N/A
1206	19.6337			173.725		pass	20230626	Rep 4	Human monocytes	Differentiated	N/A	N/A	Amine labeling	N/A
1207	20.6959			231.356		pass	20230626	Rep 4	Human monocytes	Differentiated	N/A	N/A	Amine labeling	N/A
1208	14.3696			132.19		no	20230626	Rep 4	Human monocytes	Differentiated	N/A	N/A	Amine labeling	N/A
1209	35.525			203.261		no	20230626	Rep 4	Human monocytes	Differentiated	N/A	N/A	Amine labeling	N/A
1210	19.169			164.797		pass	20230626	Rep 4	Human monocytes	Differentiated	N/A	N/A	Amine labeling	N/A
1211	25.8446			396.922		no	20230626	Rep 4	Human monocytes	Differentiated	N/A	N/A	Amine labeling	N/A
1212	23.1215			211.917		pass	20230626	Rep 4	Human monocytes	Differentiated	N/A	N/A	Amine labeling	N/A
1213	18.841			177.693		pass	20230626	Rep 4	Human monocytes	Differentiated	N/A	N/A	Amine labeling	N/A
1214	21.9945			279.772		pass	20230626	Rep 4	Human monocytes	Differentiated	N/A	N/A	Amine labeling	N/A
1215	23.7716			41.4394		no	20230626	Rep 4	Human monocytes	Differentiated	N/A	N/A	Amine labeling	N/A
1216	21.0335			131.358		pass	20230626	Rep 4	Human monocytes	Differentiated	N/A	N/A	Amine labeling	N/A
1217	20.5183			143.646		pass	20230626	Rep 4	Human monocytes	Differentiated	N/A	N/A	Amine labeling	N/A
1218	21.4207			70.5589		pass	20230626	Rep 4	Human monocytes	Differentiated	N/A	N/A	Amine labeling	N/A
1219	11.5123			109.806		no	20230626	Rep 4	Human monocytes	Differentiated	N/A	N/A	Amine labeling	N/A
1220	17.5441			129.23		pass	20230626	Rep 4	Human monocytes	Differentiated	N/A	N/A	Amine labeling	N/A
1221	21.4968			365.242		pass	20230626	Rep 4	Human monocytes	Differentiated	N/A	N/A	Amine labeling	N/A
1222	23.9234			77.2468		pass	20230626	Rep 4	Human monocytes	Differentiated	N/A	N/A	Amine labeling	N/A
1223	24.2214			1200.69		no	20230626	Rep 4	Human monocytes	Differentiated	N/A	N/A	Amine labeling	N/A
1224	21.2148			94.8785		pass	20230626	Rep 4	Human monocytes	Differentiated	N/A	N/A	Amine labeling	N/A
1225	22.3101			49.8392		no	20230626	Rep 4	Human monocytes	Differentiated	N/A	N/A	Amine labeling	N/A
1226	23.6686			129.342		pass	20230626	Rep 4	Human monocytes	Differentiated	N/A	N/A	Amine labeling	N/A
1227	20.6286			107.294		pass	20230626	Rep 4	Human monocytes	Differentiated	N/A	N/A	Amine labeling	N/A
1228	39.2006			360.25		no	20230626	Rep 4	Human monocytes	Differentiated	N/A	N/A	Amine labeling	N/A
1229	47.5986			375.258		no	20230626	Rep 4	Human monocytes	Differentiated	N/A	N/A	Amine labeling	N/A
1230	22.3227			228.572		pass	20230626	Rep 4	Human monocytes	Differentiated	N/A	N/A	Amine labeling	N/A
1231	13.3549			2115.87		no	20230626	Rep 4	Human monocytes	Differentiated	N/A	N/A	Amine labeling	N/A
1232	23.0098			115.038		pass	20230626	Rep 4	Human monocytes	Differentiated	N/A	N/A	Amine labeling	N/A
1233	13.6604			1057.81		no	20230626	Rep 4	Human monocytes	Differentiated	N/A	N/A	Amine labeling	N/A
1234	20.2714			131.966		pass	20230626	Rep 4	Human monocytes	Differentiated	N/A	N/A	Amine labeling	N/A
1235	19.4294			891.762		no	20230626	Rep 4	Human monocytes	Differentiated	N/A	N/A	Amine labeling	N/A
1236	20.1887			112.958		pass	20230626	Rep 4	Human monocytes	Differentiated	N/A	N/A	Amine labeling	N/A
1237	6.53782			139.326		no	20230626	Rep 4	Human monocytes	Differentiated	N/A	N/A	Amine labeling	N/A
1238	10.9291			289.531		no	20230626	Rep 4	Human monocytes	Differentiated	N/A	N/A	Amine labeling	N/A
1239	20.6122			75.3588		pass	20230626	Rep 4	Human monocytes	Differentiated	N/A	N/A	Amine labeling	N/A
1240	17.3414			128.67		pass	20230626	Rep 4	Human monocytes	Differentiated	N/A	N/A	Amine labeling	N/A
1241	20.3773			179.933		pass	20230626	Rep 4	Human monocytes	Differentiated	N/A	N/A	Amine labeling	N/A
1242	19.9496			156.702		pass	20230626	Rep 4	Human monocytes	Differentiated	N/A	N/A	Amine labeling	N/A
1243	4.50789			243.996		no	20230626	Rep 4	Human monocytes	Differentiated	N/A	N/A	Amine labeling	N/A
1244	20.4207			276.412		pass	20230626	Rep 4	Human monocytes	Differentiated	N/A	N/A	Amine labeling	N/A
1245	33.7238			255.772		no	20230626	Rep 4	Human monocytes	Differentiated	N/A	N/A	Amine labeling	N/A
1246	19.2566			115.166		pass	20230626	Rep 4	Human monocytes	Differentiated	N/A	N/A	Amine labeling	N/A
1247	18.0719			215.229		pass	20230626	Rep 4	Human monocytes	Differentiated	N/A	N/A	Amine labeling	N/A
1248	23.531			155.47		pass	20230626	Rep 4	Human monocytes	Differentiated	N/A	N/A	Amine labeling	N/A
1249	18.756			119.262		pass	20230626	Rep 4	Human monocytes	Differentiated	N/A	N/A	Amine labeling	N/A
1250	6.09003			216.093		no	20230626	Rep 4	Human monocytes	Differentiated	N/A	N/A	Amine labeling	N/A
1251	23.4781			153.294		pass	20230626	Rep 4	Human monocytes	Differentiated	N/A	N/A	Amine labeling	N/A
1252	24.2632			256.636		pass	20230626	Rep 4	Human monocytes	Differentiated	N/A	N/A	Amine labeling	N/A
1253	80.3382			628.822		no	20230626	Rep 4	Human monocytes	Differentiated	N/A	N/A	Amine labeling	N/A
1254	21.5452			132.606		pass	20230626	Rep 4	Human monocytes	Differentiated	N/A	N/A	Amine labeling	N/A
1255	18.8371			270.236		pass	20230626	Rep 4	Human monocytes	Differentiated	N/A	N/A	Amine labeling	N/A
1256	17.8178			120.766		pass	20230626	Rep 4	Human monocytes	Differentiated	N/A	N/A	Amine labeling	N/A
1257	22.4286			203.965		pass	20230626	Rep 4	Human monocytes	Differentiated	N/A	N/A	Amine labeling	N/A
1258	21.8812			157.406		pass	20230626	Rep 4	Human monocytes	Differentiated	N/A	N/A	Amine labeling	N/A
1259	20.4059			172.509		pass	20230626	Rep 4	Human monocytes	Differentiated	N/A	N/A	Amine labeling	N/A
1260	43.2063			276.988		no	20230626	Rep 4	Human monocytes	Differentiated	N/A	N/A	Amine labeling	N/A
1261	6.45322			84.0627		no	20230626	Rep 4	Human monocytes	Differentiated	N/A	N/A	Amine labeling	N/A
1262	38.5115			226.076		no	20230626	Rep 4	Human monocytes	Differentiated	N/A	N/A	Amine labeling	N/A
1263	23.0328			182.621		pass	20230626	Rep 4	Human monocytes	Differentiated	N/A	N/A	Amine labeling	N/A
1264	8.97751			4033.5		no	20230626	Rep 4	Human monocytes	Differentiated	N/A	N/A	Amine labeling	N/A
1265	20.3355			161.373		pass	20230626	Rep 4	Human monocytes	Differentiated	N/A	N/A	Amine labeling	N/A
1266	21.4061			98.9105		pass	20230626	Rep 4	Human monocytes	Differentiated	N/A	N/A	Amine labeling	N/A
1267	9.14762			3409.35		no	20230626	Rep 4	Human monocytes	Differentiated	N/A	N/A	Amine labeling	N/A
1268	20.0096			136.286		pass	20230626	Rep 4	Human monocytes	Differentiated	N/A	N/A	Amine labeling	N/A
1269	20.1077			188.157		pass	20230626	Rep 4	Human monocytes	Differentiated	N/A	N/A	Amine labeling	N/A
1270	20.2646			150.942		pass	20230626	Rep 4	Human monocytes	Differentiated	N/A	N/A	Amine labeling	N/A
1271	20.8783			207.821		pass	20230626	Rep 4	Human monocytes	Differentiated	N/A	N/A	Amine labeling	N/A
1272	15.5174			990.561		no	20230626	Rep 4	Human monocytes	Differentiated	N/A	N/A	Amine labeling	N/A
1273	18.2931			139.006		pass	20230626	Rep 4	Human monocytes	Differentiated	N/A	N/A	Amine labeling	N/A
1274	19.7739			171.901		pass	20230626	Rep 4	Human monocytes	Differentiated	N/A	N/A	Amine labeling	N/A
1275	18.4343			102.478		pass	20230626	Rep 4	Human monocytes	Differentiated	N/A	N/A	Amine labeling	N/A
1276	5.52209			131.07		no	20230626	Rep 4	Human monocytes	Differentiated	N/A	N/A	Amine labeling	N/A
1277	16.2646			100.222		pass	20230626	Rep 4	Human monocytes	Differentiated	N/A	N/A	Amine labeling	N/A
1278	20.6225			158.398		pass	20230626	Rep 4	Human monocytes	Differentiated	N/A	N/A	Amine labeling	N/A
1279	20.6488			139.582		pass	20230626	Rep 4	Human monocytes	Differentiated	N/A	N/A	Amine labeling	N/A
1280	20.8456			150.974		pass	20230626	Rep 4	Human monocytes	Differentiated	N/A	N/A	Amine labeling	N/A
1281	20.3278			101.854		pass	20230626	Rep 4	Human monocytes	Differentiated	N/A	N/A	Amine labeling	N/A
1282	20.5786			83.6147		pass	20230626	Rep 4	Human monocytes	Differentiated	N/A	N/A	Amine labeling	N/A
1283	5.08987			2717.3		no	20230626	Rep 4	Human monocytes	Differentiated	N/A	N/A	Amine labeling	N/A
1284	19.6635			146.142		pass	20230626	Rep 4	Human monocytes	Differentiated	N/A	N/A	Amine labeling	N/A
1285	16.5668			126.238		pass	20230626	Rep 4	Human monocytes	Differentiated	N/A	N/A	Amine labeling	N/A
1286	8.11059			3004.47		no	20230626	Rep 4	Human monocytes	Differentiated	N/A	N/A	Amine labeling	N/A
1287	19.091			112.03		pass	20230626	Rep 4	Human monocytes	Differentiated	N/A	N/A	Amine labeling	N/A
1288	21.9216			113.566		pass	20230626	Rep 4	Human monocytes	Differentiated	N/A	N/A	Amine labeling	N/A
1289	19.8818			107.87		pass	20230626	Rep 4	Human monocytes	Differentiated	N/A	N/A	Amine labeling	N/A
1290	18.7333			194.941		pass	20230626	Rep 4	Human monocytes	Differentiated	N/A	N/A	Amine labeling	N/A
1291	21.1663			277.052		pass	20230626	Rep 4	Human monocytes	Differentiated	N/A	N/A	Amine labeling	N/A
1292	4.76815			3571.94		no	20230626	Rep 4	Human monocytes	Differentiated	N/A	N/A	Amine labeling	N/A
1293	17.1542			55.9031		pass	20230626	Rep 4	Human monocytes	Differentiated	N/A	N/A	Amine labeling	N/A
1294	20.2612			159.262		pass	20230626	Rep 4	Human monocytes	Differentiated	N/A	N/A	Amine labeling	N/A
1295	22.0339			87.5826		pass	20230626	Rep 4	Human monocytes	Differentiated	N/A	N/A	Amine labeling	N/A
1296	21.8112			182.813		pass	20230626	Rep 4	Human monocytes	Differentiated	N/A	N/A	Amine labeling	N/A
1297	5.73709			97.5345		no	20230626	Rep 4	Human monocytes	Differentiated	N/A	N/A	Amine labeling	N/A
1298	22.1152			174.877		pass	20230626	Rep 4	Human monocytes	Differentiated	N/A	N/A	Amine labeling	N/A
1299	15.7534			144.702		pass	20230626	Rep 4	Human monocytes	Differentiated	N/A	N/A	Amine labeling	N/A
1300	3.65089			161.917		no	20230626	Rep 4	Human monocytes	Differentiated	N/A	N/A	Amine labeling	N/A
1301	20.3911			159.534		pass	20230626	Rep 4	Human monocytes	Differentiated	N/A	N/A	Amine labeling	N/A
1302	21.1782			189.117		pass	20230626	Rep 4	Human monocytes	Differentiated	N/A	N/A	Amine labeling	N/A
1303	20.873			134.878		pass	20230626	Rep 4	Human monocytes	Differentiated	N/A	N/A	Amine labeling	N/A
1304	19.9795			191.885		pass	20230626	Rep 4	Human monocytes	Differentiated	N/A	N/A	Amine labeling	N/A
1305	20.6657			117.118		pass	20230626	Rep 4	Human monocytes	Differentiated	N/A	N/A	Amine labeling	N/A
1306	19.6548			152.414		pass	20230626	Rep 4	Human monocytes	Differentiated	N/A	N/A	Amine labeling	N/A
1307	21.787			191.197		pass	20230626	Rep 4	Human monocytes	Differentiated	N/A	N/A	Amine labeling	N/A
1308	3.70497			111.806		no	20230626	Rep 4	Human monocytes	Differentiated	N/A	N/A	Amine labeling	N/A
1309	20.7026			508.248		no	20230626	Rep 4	Human monocytes	Differentiated	N/A	N/A	Amine labeling	N/A
1310	6.87723			127.038		no	20230626	Rep 4	Human monocytes	Differentiated	N/A	N/A	Amine labeling	N/A
1311	16.5154			117.118		pass	20230626	Rep 4	Human monocytes	Differentiated	N/A	N/A	Amine labeling	N/A
1312	19.0658			146.814		pass	20230626	Rep 4	Human monocytes	Differentiated	N/A	N/A	Amine labeling	N/A
1313	3.36934			185.341		no	20230626	Rep 4	Human monocytes	Differentiated	N/A	N/A	Amine labeling	N/A
1314	20.1441			89.8866		pass	20230626	Rep 4	Human monocytes	Differentiated	N/A	N/A	Amine labeling	N/A
1315	19.4346			109.534		pass	20230626	Rep 4	Human monocytes	Differentiated	N/A	N/A	Amine labeling	N/A
1316	21.1615			176.669		pass	20230626	Rep 4	Human monocytes	Differentiated	N/A	N/A	Amine labeling	N/A
1317	30.3145			407.802		no	20230626	Rep 4	Human monocytes	Differentiated	N/A	N/A	Amine labeling	N/A
1318	19.6389			131.71		pass	20230626	Rep 4	Human monocytes	Differentiated	N/A	N/A	Amine labeling	N/A
1319	17.016			117.15		pass	20230626	Rep 4	Human monocytes	Differentiated	N/A	N/A	Amine labeling	N/A
1320	5.79987			4065.89		no	20230626	Rep 4	Human monocytes	Differentiated	N/A	N/A	Amine labeling	N/A
1321	19.3666			127.534		pass	20230626	Rep 4	Human monocytes	Differentiated	N/A	N/A	Amine labeling	N/A
1322	22.2715			113.758		pass	20230626	Rep 4	Human monocytes	Differentiated	N/A	N/A	Amine labeling	N/A
1323	39.0054			385.626		no	20230626	Rep 4	Human monocytes	Differentiated	N/A	N/A	Amine labeling	N/A
1324	20.2503			111.518		pass	20230626	Rep 4	Human monocytes	Differentiated	N/A	N/A	Amine labeling	N/A
1325	13.8682			4054.02		no	20230626	Rep 4	Human monocytes	Differentiated	N/A	N/A	Amine labeling	N/A
1326	20.5675			191.245		pass	20230626	Rep 4	Human monocytes	Differentiated	N/A	N/A	Amine labeling	N/A
1327	19.6092			103.294		pass	20230626	Rep 4	Human monocytes	Differentiated	N/A	N/A	Amine labeling	N/A
1328	20.7188			139.294		pass	20230626	Rep 4	Human monocytes	Differentiated	N/A	N/A	Amine labeling	N/A
1329	22.9377			167.485		pass	20230626	Rep 4	Human monocytes	Differentiated	N/A	N/A	Amine labeling	N/A
1330	18.2687			95.8065		pass	20230626	Rep 4	Human monocytes	Differentiated	N/A	N/A	Amine labeling	N/A
1331	10.1729			3928.26		no	20230626	Rep 4	Human monocytes	Differentiated	N/A	N/A	Amine labeling	N/A
1332	40.3886			419.673		no	20230626	Rep 4	Human monocytes	Differentiated	N/A	N/A	Amine labeling	N/A
1333	20.8671			160.973		pass	20230626	Rep 4	Human monocytes	Differentiated	N/A	N/A	Amine labeling	N/A
1334	20.49			159.806		pass	20230626	Rep 4	Human monocytes	Differentiated	N/A	N/A	Amine labeling	N/A
1335	17.5024			92.4466		pass	20230626	Rep 4	Human monocytes	Differentiated	N/A	N/A	Amine labeling	N/A
1336	19.3257			137.854		pass	20230626	Rep 4	Human monocytes	Differentiated	N/A	N/A	Amine labeling	N/A
1337	5.30385			964.465		no	20230626	Rep 4	Human monocytes	Differentiated	N/A	N/A	Amine labeling	N/A
1338	15.1928			132.958		no	20230626	Rep 4	Human monocytes	Differentiated	N/A	N/A	Amine labeling	N/A
1339	6.99115			240.636		no	20230626	Rep 4	Human monocytes	Differentiated	N/A	N/A	Amine labeling	N/A
1340	19.7973			103.966		pass	20230626	Rep 4	Human monocytes	Differentiated	N/A	N/A	Amine labeling	N/A
1341	20.3134			296.635		pass	20230626	Rep 4	Human monocytes	Differentiated	N/A	N/A	Amine labeling	N/A
1342	24.6029			184.605		pass	20230626	Rep 4	Human monocytes	Differentiated	N/A	N/A	Amine labeling	N/A
1343	20.1152			130.75		pass	20230626	Rep 4	Human monocytes	Differentiated	N/A	N/A	Amine labeling	N/A
1344	19.5836			172.285		pass	20230626	Rep 4	Human monocytes	Differentiated	N/A	N/A	Amine labeling	N/A
1345	4.90683			708.997		no	20230626	Rep 4	Human monocytes	Differentiated	N/A	N/A	Amine labeling	N/A
1346	20.4383			235.804		pass	20230626	Rep 4	Human monocytes	Differentiated	N/A	N/A	Amine labeling	N/A
1347	42.925			441.865		no	20230626	Rep 4	Human monocytes	Differentiated	N/A	N/A	Amine labeling	N/A
1348	20.5365			149.086		pass	20230626	Rep 4	Human monocytes	Differentiated	N/A	N/A	Amine labeling	N/A
1349	56.3063			392.826		no	20230626	Rep 4	Human monocytes	Differentiated	N/A	N/A	Amine labeling	N/A
1350	24.452			126.174		pass	20230626	Rep 4	Human monocytes	Differentiated	N/A	N/A	Amine labeling	N/A
1351	3.56994			2589.53		no	20230626	Rep 4	Human monocytes	Differentiated	N/A	N/A	Amine labeling	N/A
1352	15.472			89.0546		no	20230626	Rep 4	Human monocytes	Differentiated	N/A	N/A	Amine labeling	N/A
1353	22.2356			94.8785		pass	20230626	Rep 4	Human monocytes	Differentiated	N/A	N/A	Amine labeling	N/A
1354	22.2279			181.885		pass	20230626	Rep 4	Human monocytes	Differentiated	N/A	N/A	Amine labeling	N/A
1355	19.1633			88.3826		pass	20230626	Rep 4	Human monocytes	Differentiated	N/A	N/A	Amine labeling	N/A
1356	6.86898			154.558		no	20230626	Rep 4	Human monocytes	Differentiated	N/A	N/A	Amine labeling	N/A
1357	20.597			174.909		pass	20230626	Rep 4	Human monocytes	Differentiated	N/A	N/A	Amine labeling	N/A
1358	60.5391			400.026		no	20230626	Rep 4	Human monocytes	Differentiated	N/A	N/A	Amine labeling	N/A
1359	20.2661			132.798		pass	20230626	Rep 4	Human monocytes	Differentiated	N/A	N/A	Amine labeling	N/A
1360	12.5242			390.778		no	20230626	Rep 4	Human monocytes	Differentiated	N/A	N/A	Amine labeling	N/A
1361	17.3612			100.382		pass	20230626	Rep 4	Human monocytes	Differentiated	N/A	N/A	Amine labeling	N/A
1362	18.2743			110.014		pass	20230626	Rep 4	Human monocytes	Differentiated	N/A	N/A	Amine labeling	N/A
1363	19.1516			557.047		no	20230626	Rep 4	Human monocytes	Differentiated	N/A	N/A	Amine labeling	N/A
1364	4.99126			3099.02		no	20230626	Rep 4	Human monocytes	Differentiated	N/A	N/A	Amine labeling	N/A
1365	9.01415			326.171		no	20230626	Rep 4	Human monocytes	Differentiated	N/A	N/A	Amine labeling	N/A
1366	18.6514			116.414		pass	20230626	Rep 4	Human monocytes	Differentiated	N/A	N/A	Amine labeling	N/A
1367	21.5417			84.5747		pass	20230626	Rep 4	Human monocytes	Differentiated	N/A	N/A	Amine labeling	N/A
1368	20.0485			88.7026		pass	20230626	Rep 4	Human monocytes	Differentiated	N/A	N/A	Amine labeling	N/A
1369	11.7423			458.297		no	20230626	Rep 4	Human monocytes	Differentiated	N/A	N/A	Amine labeling	N/A
1370	19.6915			90.5106		pass	20230626	Rep 4	Human monocytes	Differentiated	N/A	N/A	Amine labeling	N/A
1371	19.1383			188.173		pass	20230626	Rep 4	Human monocytes	Differentiated	N/A	N/A	Amine labeling	N/A
1372	19.1307			126.878		pass	20230626	Rep 4	Human monocytes	Differentiated	N/A	N/A	Amine labeling	N/A
1373	7.17468			1649		no	20230626	Rep 4	Human monocytes	Differentiated	N/A	N/A	Amine labeling	N/A
1374	21.1749			143.07		pass	20230626	Rep 4	Human monocytes	Differentiated	N/A	N/A	Amine labeling	N/A
1375	19.9079			118.398		pass	20230626	Rep 4	Human monocytes	Differentiated	N/A	N/A	Amine labeling	N/A
1376	22.1495			121.566		pass	20230626	Rep 4	Human monocytes	Differentiated	N/A	N/A	Amine labeling	N/A
1377	21.4439			178.909		pass	20230626	Rep 4	Human monocytes	Differentiated	N/A	N/A	Amine labeling	N/A
1378	8.2549			304.539		no	20230626	Rep 4	Human monocytes	Differentiated	N/A	N/A	Amine labeling	N/A
1379	8.17223			187.037		no	20230626	Rep 4	Human monocytes	Differentiated	N/A	N/A	Amine labeling	N/A
1380	21.216			152.67		pass	20230626	Rep 4	Human monocytes	Differentiated	N/A	N/A	Amine labeling	N/A
1381	16.8341			209.373		pass	20230626	Rep 4	Human monocytes	Differentiated	N/A	N/A	Amine labeling	N/A
1382	15.4875			86.4946		no	20230626	Rep 4	Human monocytes	Differentiated	N/A	N/A	Amine labeling	N/A
1383	20.2155			169.085		pass	20230626	Rep 4	Human monocytes	Differentiated	N/A	N/A	Amine labeling	N/A
1384	28.5281			568.407		no	20230626	Rep 4	Human monocytes	Differentiated	N/A	N/A	Amine labeling	N/A
1385	13.726			82.6867		no	20230626	Rep 4	Human monocytes	Differentiated	N/A	N/A	Amine labeling	N/A
1386	20.2605			131.262		pass	20230626	Rep 4	Human monocytes	Differentiated	N/A	N/A	Amine labeling	N/A
1387	19.3973			126.398		pass	20230626	Rep 4	Human monocytes	Differentiated	N/A	N/A	Amine labeling	N/A
1388	19.7978			97.1185		pass	20230626	Rep 4	Human monocytes	Differentiated	N/A	N/A	Amine labeling	N/A
1389	19.0466			124.926		pass	20230626	Rep 4	Human monocytes	Differentiated	N/A	N/A	Amine labeling	N/A
1390	19.6216			107.982		pass	20230626	Rep 4	Human monocytes	Differentiated	N/A	N/A	Amine labeling	N/A
1391	20.8452			75.8388		pass	20230626	Rep 4	Human monocytes	Differentiated	N/A	N/A	Amine labeling	N/A
1392	15.199			126.078		no	20230626	Rep 4	Human monocytes	Differentiated	N/A	N/A	Amine labeling	N/A
1393	21.5511			162.845		pass	20230626	Rep 4	Human monocytes	Differentiated	N/A	N/A	Amine labeling	N/A
1394	19.5198			117.534		pass	20230626	Rep 4	Human monocytes	Differentiated	N/A	N/A	Amine labeling	N/A
1395	20.9143			260.828		pass	20230626	Rep 4	Human monocytes	Differentiated	N/A	N/A	Amine labeling	N/A
1396	21.3361			191.229		pass	20230626	Rep 4	Human monocytes	Differentiated	N/A	N/A	Amine labeling	N/A
1397	4.09528			1555.37		no	20230626	Rep 4	Human monocytes	Differentiated	N/A	N/A	Amine labeling	N/A
1398	21.6024			192.253		pass	20230626	Rep 4	Human monocytes	Differentiated	N/A	N/A	Amine labeling	N/A
1399	18.6572			119.422		pass	20230626	Rep 4	Human monocytes	Differentiated	N/A	N/A	Amine labeling	N/A
1400	24.6317			77.4708		pass	20230626	Rep 4	Human monocytes	Differentiated	N/A	N/A	Amine labeling	N/A
1401	21.8655			123.998		pass	20230626	Rep 4	Human monocytes	Differentiated	N/A	N/A	Amine labeling	N/A
1402	7.11481			251.644		no	20230626	Rep 4	Human monocytes	Differentiated	N/A	N/A	Amine labeling	N/A
1403	18.5211			4080.62		no	20230626	Rep 4	Human monocytes	Differentiated	N/A	N/A	Amine labeling	N/A
1404	23.6695			195.709		pass	20230626	Rep 4	Human monocytes	Differentiated	N/A	N/A	Amine labeling	N/A
1405	42.3223			230.364		no	20230626	Rep 4	Human monocytes	Differentiated	N/A	N/A	Amine labeling	N/A
1406	6.94568			243.308		no	20230626	Rep 4	Human monocytes	Differentiated	N/A	N/A	Amine labeling	N/A
1407	24.0098			114.302		pass	20230626	Rep 4	Human monocytes	Differentiated	N/A	N/A	Amine labeling	N/A
1408	19.9242			127.39		pass	20230626	Rep 4	Human monocytes	Differentiated	N/A	N/A	Amine labeling	N/A
1409	19.8067			141.022		pass	20230626	Rep 4	Human monocytes	Differentiated	N/A	N/A	Amine labeling	N/A
1410	22.2554			253.212		pass	20230626	Rep 4	Human monocytes	Differentiated	N/A	N/A	Amine labeling	N/A
1411	20.552			115.006		pass	20230626	Rep 4	Human monocytes	Differentiated	N/A	N/A	Amine labeling	N/A
1412	19.9591			162.333		pass	20230626	Rep 4	Human monocytes	Differentiated	N/A	N/A	Amine labeling	N/A
1413	22.6318			151.614		pass	20230626	Rep 4	Human monocytes	Differentiated	N/A	N/A	Amine labeling	N/A
1414	21.2085			137.694		pass	20230626	Rep 4	Human monocytes	Differentiated	N/A	N/A	Amine labeling	N/A
1415	12.8141			3945.6		no	20230626	Rep 4	Human monocytes	Differentiated	N/A	N/A	Amine labeling	N/A
1416	19.2105			121.694		pass	20230626	Rep 4	Human monocytes	Differentiated	N/A	N/A	Amine labeling	N/A
1417	22.1261			111.294		pass	20230626	Rep 4	Human monocytes	Differentiated	N/A	N/A	Amine labeling	N/A
1418	21.9738			135.278		pass	20230626	Rep 4	Human monocytes	Differentiated	N/A	N/A	Amine labeling	N/A
1419	21.3104			82.1747		pass	20230626	Rep 4	Human monocytes	Differentiated	N/A	N/A	Amine labeling	N/A
1420	19.0368			133.022		pass	20230626	Rep 4	Human monocytes	Differentiated	N/A	N/A	Amine labeling	N/A
1421	20.0543			105.022		pass	20230626	Rep 4	Human monocytes	Differentiated	N/A	N/A	Amine labeling	N/A
1422	50.3867			1891.87		no	20230626	Rep 4	Human monocytes	Differentiated	N/A	N/A	Amine labeling	N/A
1423	20.722			135.87		pass	20230626	Rep 4	Human monocytes	Differentiated	N/A	N/A	Amine labeling	N/A
1424	22.4304			172.157		pass	20230626	Rep 4	Human monocytes	Differentiated	N/A	N/A	Amine labeling	N/A
1425	38.0551			135.358		no	20230626	Rep 4	Human monocytes	Differentiated	N/A	N/A	Amine labeling	N/A
1426	23.7585			299.099		pass	20230626	Rep 4	Human monocytes	Differentiated	N/A	N/A	Amine labeling	N/A
1427	21.617			125.822		pass	20230626	Rep 4	Human monocytes	Differentiated	N/A	N/A	Amine labeling	N/A
1428	20.4802			138.974		pass	20230626	Rep 4	Human monocytes	Differentiated	N/A	N/A	Amine labeling	N/A
1429	28.8952			236.764		no	20230626	Rep 4	Human monocytes	Differentiated	N/A	N/A	Amine labeling	N/A
1430	21.0807			148.83		pass	20230626	Rep 4	Human monocytes	Differentiated	N/A	N/A	Amine labeling	N/A
1431	22.2998			263.836		pass	20230626	Rep 4	Human monocytes	Differentiated	N/A	N/A	Amine labeling	N/A
1432	19.262			152.19		pass	20230626	Rep 4	Human monocytes	Differentiated	N/A	N/A	Amine labeling	N/A
1433	20.4028			140.862		pass	20230626	Rep 4	Human monocytes	Differentiated	N/A	N/A	Amine labeling	N/A
1434	25.9673			522.584		no	20230626	Rep 4	Human monocytes	Differentiated	N/A	N/A	Amine labeling	N/A
1435	21.1308			284.796		pass	20230626	Rep 4	Human monocytes	Differentiated	N/A	N/A	Amine labeling	N/A
1436	21.1013			107.358		pass	20230626	Rep 4	Human monocytes	Differentiated	N/A	N/A	Amine labeling	N/A
1437	23.4759			353.402		pass	20230626	Rep 4	Human monocytes	Differentiated	N/A	N/A	Amine labeling	N/A
1438	24.1425			94.4785		pass	20230626	Rep 4	Human monocytes	Differentiated	N/A	N/A	Amine labeling	N/A
1439	17.4135			153.118		pass	20230626	Rep 4	Human monocytes	Differentiated	N/A	N/A	Amine labeling	N/A
1440	24.7701			122.846		pass	20230626	Rep 4	Human monocytes	Differentiated	N/A	N/A	Amine labeling	N/A
1441	14.2617			1182.25		no	20230626	Rep 4	Human monocytes	Differentiated	N/A	N/A	Amine labeling	N/A
1442	20.2768			120.766		pass	20230626	Rep 4	Human monocytes	Differentiated	N/A	N/A	Amine labeling	N/A
1443	21.482			131.438		pass	20230626	Rep 4	Human monocytes	Differentiated	N/A	N/A	Amine labeling	N/A
1444	20.0551			233.596		pass	20230626	Rep 4	Human monocytes	Differentiated	N/A	N/A	Amine labeling	N/A
1445	20.7365			133.854		pass	20230626	Rep 4	Human monocytes	Differentiated	N/A	N/A	Amine labeling	N/A
1446	18.0808			131.086		pass	20230626	Rep 4	Human monocytes	Differentiated	N/A	N/A	Amine labeling	N/A
1447	5.52368			122.798		no	20230626	Rep 4	Human monocytes	Differentiated	N/A	N/A	Amine labeling	N/A
1448	19.0018			185.789		pass	20230626	Rep 4	Human monocytes	Differentiated	N/A	N/A	Amine labeling	N/A
1449	17.0163			155.742		pass	20230626	Rep 4	Human monocytes	Differentiated	N/A	N/A	Amine labeling	N/A
1450	19.3319			90.6866		pass	20230626	Rep 4	Human monocytes	Differentiated	N/A	N/A	Amine labeling	N/A
1451	19.5336			152.574		pass	20230626	Rep 4	Human monocytes	Differentiated	N/A	N/A	Amine labeling	N/A
1452	20.3429			122.974		pass	20230626	Rep 4	Human monocytes	Differentiated	N/A	N/A	Amine labeling	N/A
1453	5.05961			127.55		no	20230626	Rep 4	Human monocytes	Differentiated	N/A	N/A	Amine labeling	N/A
1454	18.8387			407.066		no	20230626	Rep 4	Human monocytes	Differentiated	N/A	N/A	Amine labeling	N/A
1455	22.4559			215.613		pass	20230626	Rep 4	Human monocytes	Differentiated	N/A	N/A	Amine labeling	N/A
1456	28.6403			555.447		no	20230626	Rep 4	Human monocytes	Differentiated	N/A	N/A	Amine labeling	N/A
1457	20.1506			100.798		pass	20230626	Rep 4	Human monocytes	Differentiated	N/A	N/A	Amine labeling	N/A
1458	20.5428			89.3106		pass	20230626	Rep 4	Human monocytes	Differentiated	N/A	N/A	Amine labeling	N/A
1459	7.89031			231.004		no	20230626	Rep 4	Human monocytes	Differentiated	N/A	N/A	Amine labeling	N/A
1460	22.3578			148.606		pass	20230626	Rep 4	Human monocytes	Differentiated	N/A	N/A	Amine labeling	N/A
1461	21.4851			170.749		pass	20230626	Rep 4	Human monocytes	Differentiated	N/A	N/A	Amine labeling	N/A
1462	17.8151			174.461		pass	20230626	Rep 4	Human monocytes	Differentiated	N/A	N/A	Amine labeling	N/A
1463	19.9824			142.126		pass	20230626	Rep 4	Human monocytes	Differentiated	N/A	N/A	Amine labeling	N/A
1464	41.5847			392.218		no	20230626	Rep 4	Human monocytes	Differentiated	N/A	N/A	Amine labeling	N/A
1465	4.89626			303.579		no	20230626	Rep 4	Human monocytes	Differentiated	N/A	N/A	Amine labeling	N/A
1466	20.0468			130.782		pass	20230626	Rep 4	Human monocytes	Differentiated	N/A	N/A	Amine labeling	N/A
1467	19.5414			165.341		pass	20230626	Rep 4	Human monocytes	Differentiated	N/A	N/A	Amine labeling	N/A
1468	20.6409			89.2466		pass	20230626	Rep 4	Human monocytes	Differentiated	N/A	N/A	Amine labeling	N/A
1469	19.9694			196.445		pass	20230626	Rep 4	Human monocytes	Differentiated	N/A	N/A	Amine labeling	N/A
1470	19.669			167.261		pass	20230626	Rep 4	Human monocytes	Differentiated	N/A	N/A	Amine labeling	N/A
1471	34.8038			102.718		no	20230626	Rep 4	Human monocytes	Differentiated	N/A	N/A	Amine labeling	N/A
1472	21.8511			301.787		pass	20230626	Rep 4	Human monocytes	Differentiated	N/A	N/A	Amine labeling	N/A
1473	15.4168			284.124		no	20230626	Rep 4	Human monocytes	Differentiated	N/A	N/A	Amine labeling	N/A
1474	8.276			4142.34		no	20230626	Rep 4	Human monocytes	Differentiated	N/A	N/A	Amine labeling	N/A
1475	6.56027			326.107		no	20230626	Rep 4	Human monocytes	Differentiated	N/A	N/A	Amine labeling	N/A
1476	20.3228			202.461		pass	20230626	Rep 4	Human monocytes	Differentiated	N/A	N/A	Amine labeling	N/A
1477	21.6419			124.862		pass	20230626	Rep 4	Human monocytes	Differentiated	N/A	N/A	Amine labeling	N/A
1478	18.6611			111.262		pass	20230626	Rep 4	Human monocytes	Differentiated	N/A	N/A	Amine labeling	N/A
1479	20.8904			216.349		pass	20230626	Rep 4	Human monocytes	Differentiated	N/A	N/A	Amine labeling	N/A
1480	20.371			317.371		pass	20230626	Rep 4	Human monocytes	Differentiated	N/A	N/A	Amine labeling	N/A
1481	20.6075			142.142		pass	20230626	Rep 4	Human monocytes	Differentiated	N/A	N/A	Amine labeling	N/A
1482	25.3215			235.036		pass	20230626	Rep 4	Human monocytes	Differentiated	N/A	N/A	Amine labeling	N/A
1483	37.6687			281.516		no	20230626	Rep 4	Human monocytes	Differentiated	N/A	N/A	Amine labeling	N/A
1484	18.7995			154.334		pass	20230626	Rep 4	Human monocytes	Differentiated	N/A	N/A	Amine labeling	N/A
1485	42.203			274.972		no	20230626	Rep 4	Human monocytes	Differentiated	N/A	N/A	Amine labeling	N/A
1486	58.5807			464.697		no	20230626	Rep 4	Human monocytes	Differentiated	N/A	N/A	Amine labeling	N/A
1487	18.6959			166.749		pass	20230626	Rep 4	Human monocytes	Differentiated	N/A	N/A	Amine labeling	N/A
1488	20.9169			289.083		pass	20230626	Rep 4	Human monocytes	Differentiated	N/A	N/A	Amine labeling	N/A
1489	22.2961			111.326		pass	20230626	Rep 4	Human monocytes	Differentiated	N/A	N/A	Amine labeling	N/A
1490	21.4054			102.27		pass	20230626	Rep 4	Human monocytes	Differentiated	N/A	N/A	Amine labeling	N/A
1491	17.4643			264.956		pass	20230626	Rep 4	Human monocytes	Differentiated	N/A	N/A	Amine labeling	N/A
1492	19.5734			160.765		pass	20230626	Rep 4	Human monocytes	Differentiated	N/A	N/A	Amine labeling	N/A
1493	21.8375			154.174		pass	20230626	Rep 4	Human monocytes	Differentiated	N/A	N/A	Amine labeling	N/A
1494	19.4312			110.878		pass	20230626	Rep 4	Human monocytes	Differentiated	N/A	N/A	Amine labeling	N/A
1495	58.8045			243.564		no	20230626	Rep 4	Human monocytes	Differentiated	N/A	N/A	Amine labeling	N/A
1496	27.2584			217.277		no	20230626	Rep 4	Human monocytes	Differentiated	N/A	N/A	Amine labeling	N/A
1497	29.4495			4124.42		no	20230626	Rep 4	Human monocytes	Differentiated	N/A	N/A	Amine labeling	N/A
1498	9.39371			1906.75		no	20230626	Rep 4	Human monocytes	Differentiated	N/A	N/A	Amine labeling	N/A
1499	20.9081			104.83		pass	20230626	Rep 4	Human monocytes	Differentiated	N/A	N/A	Amine labeling	N/A
1500	22.7811			77.4068		pass	20230626	Rep 4	Human monocytes	Differentiated	N/A	N/A	Amine labeling	N/A
1501	30.7441			1767.17		no	20230626	Rep 4	Human monocytes	Differentiated	N/A	N/A	Amine labeling	N/A
1502	28.5443			233.852		no	20230626	Rep 4	Human monocytes	Differentiated	N/A	N/A	Amine labeling	N/A
1503	21.1525			201.501		pass	20230626	Rep 4	Human monocytes	Differentiated	N/A	N/A	Amine labeling	N/A
1504	19.4147			145.294		pass	20230626	Rep 4	Human monocytes	Differentiated	N/A	N/A	Amine labeling	N/A
1505	46.7496			526.84		no	20230626	Rep 4	Human monocytes	Differentiated	N/A	N/A	Amine labeling	N/A
1506	46.9788			478.585		no	20230626	Rep 4	Human monocytes	Differentiated	N/A	N/A	Amine labeling	N/A
1507	40.6625			216.861		no	20230626	Rep 4	Human monocytes	Differentiated	N/A	N/A	Amine labeling	N/A
1508	20.8685			143.806		pass	20230626	Rep 4	Human monocytes	Differentiated	N/A	N/A	Amine labeling	N/A
1509	5.78442			253.724		no	20230626	Rep 4	Human monocytes	Differentiated	N/A	N/A	Amine labeling	N/A
1510	21.8224			131.55		pass	20230626	Rep 4	Human monocytes	Differentiated	N/A	N/A	Amine labeling	N/A
1511	3.65338			250.556		no	20230626	Rep 4	Human monocytes	Differentiated	N/A	N/A	Amine labeling	N/A
1512	9.79972			4109.89		no	20230626	Rep 4	Human monocytes	Differentiated	N/A	N/A	Amine labeling	N/A
1513	19.9596			188.157		pass	20230626	Rep 4	Human monocytes	Differentiated	N/A	N/A	Amine labeling	N/A
1514	5.04604			362.234		no	20230626	Rep 4	Human monocytes	Differentiated	N/A	N/A	Amine labeling	N/A
1515	24.3473			177.213		pass	20230626	Rep 4	Human monocytes	Differentiated	N/A	N/A	Amine labeling	N/A
1516	21.8416			171.453		pass	20230626	Rep 4	Human monocytes	Differentiated	N/A	N/A	Amine labeling	N/A
1517	8.75007			4114.18		no	20230626	Rep 4	Human monocytes	Differentiated	N/A	N/A	Amine labeling	N/A
1518	19.4958			134.654		pass	20230626	Rep 4	Human monocytes	Differentiated	N/A	N/A	Amine labeling	N/A
1519	23.4269			260.668		pass	20230626	Rep 4	Human monocytes	Differentiated	N/A	N/A	Amine labeling	N/A
1520	20.2128			173.437		pass	20230626	Rep 4	Human monocytes	Differentiated	N/A	N/A	Amine labeling	N/A
1521	18.8789			179.805		pass	20230626	Rep 4	Human monocytes	Differentiated	N/A	N/A	Amine labeling	N/A
1522	5.24592			424.313		no	20230626	Rep 4	Human monocytes	Differentiated	N/A	N/A	Amine labeling	N/A
1523	9.86768			186.589		no	20230626	Rep 4	Human monocytes	Differentiated	N/A	N/A	Amine labeling	N/A
1524	19.7387			94.2225		pass	20230626	Rep 4	Human monocytes	Differentiated	N/A	N/A	Amine labeling	N/A
1525	3.03691			88.5746		no	20230626	Rep 4	Human monocytes	Differentiated	N/A	N/A	Amine labeling	N/A
1526	19.8998			129.678		pass	20230626	Rep 4	Human monocytes	Differentiated	N/A	N/A	Amine labeling	N/A
1527	18.4734			103.262		pass	20230626	Rep 4	Human monocytes	Differentiated	N/A	N/A	Amine labeling	N/A
1528	16.6519			198.365		pass	20230626	Rep 4	Human monocytes	Differentiated	N/A	N/A	Amine labeling	N/A
1529	23.6208			316.443		pass	20230626	Rep 4	Human monocytes	Differentiated	N/A	N/A	Amine labeling	N/A
1530	18.6649			121.982		pass	20230626	Rep 4	Human monocytes	Differentiated	N/A	N/A	Amine labeling	N/A
1531	6.80308			209.213		no	20230626	Rep 4	Human monocytes	Differentiated	N/A	N/A	Amine labeling	N/A
1532	8.72171			3317.96		no	20230626	Rep 4	Human monocytes	Differentiated	N/A	N/A	Amine labeling	N/A
1533	20.6668			134.334		pass	20230626	Rep 4	Human monocytes	Differentiated	N/A	N/A	Amine labeling	N/A
1534	19.4799			109.166		pass	20230626	Rep 4	Human monocytes	Differentiated	N/A	N/A	Amine labeling	N/A
1535	18.6621			214.685		pass	20230626	Rep 4	Human monocytes	Differentiated	N/A	N/A	Amine labeling	N/A
1536	10.0338			749.972		no	20230626	Rep 4	Human monocytes	Differentiated	N/A	N/A	Amine labeling	N/A
1537	39.0178			348.427		no	20230626	Rep 4	Human monocytes	Differentiated	N/A	N/A	Amine labeling	N/A
1538	7.72663			169.213		no	20230626	Rep 4	Human monocytes	Differentiated	N/A	N/A	Amine labeling	N/A
1539	19.164			223.773		pass	20230626	Rep 4	Human monocytes	Differentiated	N/A	N/A	Amine labeling	N/A
1540	19.6731			111.102		pass	20230626	Rep 4	Human monocytes	Differentiated	N/A	N/A	Amine labeling	N/A
1541	20.7584			185.629		pass	20230626	Rep 4	Human monocytes	Differentiated	N/A	N/A	Amine labeling	N/A
1542	20.408			115.678		pass	20230626	Rep 4	Human monocytes	Differentiated	N/A	N/A	Amine labeling	N/A
1543	6.49812			1211.5		no	20230626	Rep 4	Human monocytes	Differentiated	N/A	N/A	Amine labeling	N/A
1544	6.10383			211.805		no	20230626	Rep 4	Human monocytes	Differentiated	N/A	N/A	Amine labeling	N/A
1545	21.2641			92.4146		pass	20230626	Rep 4	Human monocytes	Differentiated	N/A	N/A	Amine labeling	N/A
1546	23.6596			177.597		pass	20230626	Rep 4	Human monocytes	Differentiated	N/A	N/A	Amine labeling	N/A
1547	21.6062			174.397		pass	20230626	Rep 4	Human monocytes	Differentiated	N/A	N/A	Amine labeling	N/A
1548	36.0767			4079.17		no	20230626	Rep 4	Human monocytes	Differentiated	N/A	N/A	Amine labeling	N/A
1549	17.3195			99.3104		pass	20230626	Rep 4	Human monocytes	Differentiated	N/A	N/A	Amine labeling	N/A
1550	21.7713			142.558		pass	20230626	Rep 4	Human monocytes	Differentiated	N/A	N/A	Amine labeling	N/A
1551	20.9647			121.118		pass	20230626	Rep 4	Human monocytes	Differentiated	N/A	N/A	Amine labeling	N/A
1552	29.4902			4092.99		no	20230626	Rep 4	Human monocytes	Differentiated	N/A	N/A	Amine labeling	N/A
1553	18.5572			205.117		pass	20230626	Rep 4	Human monocytes	Differentiated	N/A	N/A	Amine labeling	N/A
1554	21.2115			169.501		pass	20230626	Rep 4	Human monocytes	Differentiated	N/A	N/A	Amine labeling	N/A
1555	17.8066			181.693		pass	20230626	Rep 4	Human monocytes	Differentiated	N/A	N/A	Amine labeling	N/A
1556	17.0665			136.734		pass	20230626	Rep 4	Human monocytes	Differentiated	N/A	N/A	Amine labeling	N/A
1557	17.7152			149.95		pass	20230626	Rep 4	Human monocytes	Differentiated	N/A	N/A	Amine labeling	N/A
1558	19.0945			144.35		pass	20230626	Rep 4	Human monocytes	Differentiated	N/A	N/A	Amine labeling	N/A
1559	24.6775			159.486		pass	20230626	Rep 4	Human monocytes	Differentiated	N/A	N/A	Amine labeling	N/A
1560	17.6436			102.75		pass	20230626	Rep 4	Human monocytes	Differentiated	N/A	N/A	Amine labeling	N/A
1561	19.8476			198.653		pass	20230626	Rep 4	Human monocytes	Differentiated	N/A	N/A	Amine labeling	N/A
1562	42.1456			230.076		no	20230626	Rep 4	Human monocytes	Differentiated	N/A	N/A	Amine labeling	N/A
1563	19.7977			108.926		pass	20230626	Rep 4	Human monocytes	Differentiated	N/A	N/A	Amine labeling	N/A
1564	21.3539			118.686		pass	20230626	Rep 4	Human monocytes	Differentiated	N/A	N/A	Amine labeling	N/A
1565	20.3724			163.405		pass	20230626	Rep 4	Human monocytes	Differentiated	N/A	N/A	Amine labeling	N/A
1566	20.0135			141.982		pass	20230626	Rep 4	Human monocytes	Differentiated	N/A	N/A	Amine labeling	N/A
1567	19.7954			176.573		pass	20230626	Rep 4	Human monocytes	Differentiated	N/A	N/A	Amine labeling	N/A
1568	19.892			161.789		pass	20230626	Rep 4	Human monocytes	Differentiated	N/A	N/A	Amine labeling	N/A
1569	20.023			147.454		pass	20230626	Rep 4	Human monocytes	Differentiated	N/A	N/A	Amine labeling	N/A
1570	20.3476			74.2388		pass	20230626	Rep 4	Human monocytes	Differentiated	N/A	N/A	Amine labeling	N/A
1571	37.4732			261.82		no	20230626	Rep 4	Human monocytes	Differentiated	N/A	N/A	Amine labeling	N/A
1572	17.6093			125.246		pass	20230626	Rep 4	Human monocytes	Differentiated	N/A	N/A	Amine labeling	N/A
1573	5.88817			212.861		no	20230626	Rep 4	Human monocytes	Differentiated	N/A	N/A	Amine labeling	N/A
1574	21.4739			165.837		pass	20230626	Rep 4	Human monocytes	Differentiated	N/A	N/A	Amine labeling	N/A
1575	20.0945			121.598		pass	20230626	Rep 4	Human monocytes	Differentiated	N/A	N/A	Amine labeling	N/A
1576	62.273			887.698		no	20230626	Rep 4	Human monocytes	Differentiated	N/A	N/A	Amine labeling	N/A
1577	20.3031			322.779		pass	20230626	Rep 4	Human monocytes	Differentiated	N/A	N/A	Amine labeling	N/A
1578	20.02			94.6225		pass	20230626	Rep 4	Human monocytes	Differentiated	N/A	N/A	Amine labeling	N/A
1579	22.5005			151.742		pass	20230626	Rep 4	Human monocytes	Differentiated	N/A	N/A	Amine labeling	N/A
1580	20.0321			111.198		pass	20230626	Rep 4	Human monocytes	Differentiated	N/A	N/A	Amine labeling	N/A
1581	22.3355			74.3348		pass	20230626	Rep 4	Human monocytes	Differentiated	N/A	N/A	Amine labeling	N/A
1582	8.21975			174.813		no	20230626	Rep 4	Human monocytes	Differentiated	N/A	N/A	Amine labeling	N/A
1583	20.0043			211.165		pass	20230626	Rep 4	Human monocytes	Differentiated	N/A	N/A	Amine labeling	N/A
1584	20.4922			126.59		pass	20230626	Rep 4	Human monocytes	Differentiated	N/A	N/A	Amine labeling	N/A
1585	20.1312			131.678		pass	20230626	Rep 4	Human monocytes	Differentiated	N/A	N/A	Amine labeling	N/A
1586	15.7531			122.462		pass	20230626	Rep 4	Human monocytes	Differentiated	N/A	N/A	Amine labeling	N/A
1587	21.5159			150.334		pass	20230626	Rep 4	Human monocytes	Differentiated	N/A	N/A	Amine labeling	N/A
1588	9.56601			4122.56		no	20230626	Rep 4	Human monocytes	Differentiated	N/A	N/A	Amine labeling	N/A
1589	23.2103			147.966		pass	20230626	Rep 4	Human monocytes	Differentiated	N/A	N/A	Amine labeling	N/A
1590	18.0923			111.934		pass	20230626	Rep 4	Human monocytes	Differentiated	N/A	N/A	Amine labeling	N/A
1591	21.8118			110.382		pass	20230626	Rep 4	Human monocytes	Differentiated	N/A	N/A	Amine labeling	N/A
1592	23.6603			328.763		pass	20230626	Rep 4	Human monocytes	Differentiated	N/A	N/A	Amine labeling	N/A
1593	18.4115			949.393		no	20230626	Rep 4	Human monocytes	Differentiated	N/A	N/A	Amine labeling	N/A
1594	18.9652			131.582		pass	20230626	Rep 4	Human monocytes	Differentiated	N/A	N/A	Amine labeling	N/A
1595	7.7611			355.482		no	20230626	Rep 4	Human monocytes	Differentiated	N/A	N/A	Amine labeling	N/A
1596	19.3713			111.742		pass	20230626	Rep 4	Human monocytes	Differentiated	N/A	N/A	Amine labeling	N/A
1597	14.3602			100.83		no	20230626	Rep 4	Human monocytes	Differentiated	N/A	N/A	Amine labeling	N/A
1598	22.7949			167.293		pass	20230626	Rep 4	Human monocytes	Differentiated	N/A	N/A	Amine labeling	N/A
1599	19.0413			85.3747		pass	20230626	Rep 4	Human monocytes	Differentiated	N/A	N/A	Amine labeling	N/A
1600	21.8938			163.805		pass	20230626	Rep 4	Human monocytes	Differentiated	N/A	N/A	Amine labeling	N/A
1601	22.3906			650.646		no	20230626	Rep 4	Human monocytes	Differentiated	N/A	N/A	Amine labeling	N/A
1602	22.2454			114.398		pass	20230626	Rep 4	Human monocytes	Differentiated	N/A	N/A	Amine labeling	N/A
1603	42.0293			417.625		no	20230626	Rep 4	Human monocytes	Differentiated	N/A	N/A	Amine labeling	N/A
1604	22.3894			118.142		pass	20230626	Rep 4	Human monocytes	Differentiated	N/A	N/A	Amine labeling	N/A
1605	19.8099			108.638		pass	20230626	Rep 4	Human monocytes	Differentiated	N/A	N/A	Amine labeling	N/A
1606	19.9509			91.3266		pass	20230626	Rep 4	Human monocytes	Differentiated	N/A	N/A	Amine labeling	N/A
1607	63.8796			753.94		no	20230626	Rep 4	Human monocytes	Differentiated	N/A	N/A	Amine labeling	N/A
1608	44.1359			220.221		no	20230626	Rep 4	Human monocytes	Differentiated	N/A	N/A	Amine labeling	N/A
1609	20.3791			335.899		pass	20230626	Rep 4	Human monocytes	Differentiated	N/A	N/A	Amine labeling	N/A
1610	22.6358			145.246		pass	20230626	Rep 4	Human monocytes	Differentiated	N/A	N/A	Amine labeling	N/A
1611	15.771			112.398		pass	20230626	Rep 4	Human monocytes	Differentiated	N/A	N/A	Amine labeling	N/A
1612	22.2485			172.893		pass	20230626	Rep 4	Human monocytes	Differentiated	N/A	N/A	Amine labeling	N/A
1613	19.6256			89.2786		pass	20230626	Rep 4	Human monocytes	Differentiated	N/A	N/A	Amine labeling	N/A
1614	20.4168			483.96		no	20230626	Rep 4	Human monocytes	Differentiated	N/A	N/A	Amine labeling	N/A
1615	18.8143			1004.4		no	20230626	Rep 4	Human monocytes	Differentiated	N/A	N/A	Amine labeling	N/A
1616	20.1324			85.1507		pass	20230626	Rep 4	Human monocytes	Differentiated	N/A	N/A	Amine labeling	N/A
1617	19.516			199.517		pass	20230626	Rep 4	Human monocytes	Differentiated	N/A	N/A	Amine labeling	N/A
1618	20.0178			120.958		pass	20230626	Rep 4	Human monocytes	Differentiated	N/A	N/A	Amine labeling	N/A
1619	19.4247			159.23		pass	20230626	Rep 4	Human monocytes	Differentiated	N/A	N/A	Amine labeling	N/A
1620	21.4067			53.6312		pass	20230626	Rep 4	Human monocytes	Differentiated	N/A	N/A	Amine labeling	N/A
1621	18.931			79.9988		pass	20230626	Rep 4	Human monocytes	Differentiated	N/A	N/A	Amine labeling	N/A
1622	19.1153			1174.67		no	20230626	Rep 4	Human monocytes	Differentiated	N/A	N/A	Amine labeling	N/A
1623	18.3388			129.47		pass	20230626	Rep 4	Human monocytes	Differentiated	N/A	N/A	Amine labeling	N/A
1624	17.7218			138.398		pass	20230626	Rep 4	Human monocytes	Differentiated	N/A	N/A	Amine labeling	N/A
1625	18.2994			170.301		pass	20230626	Rep 4	Human monocytes	Differentiated	N/A	N/A	Amine labeling	N/A
1626	17.7712			144.254		pass	20230626	Rep 4	Human monocytes	Differentiated	N/A	N/A	Amine labeling	N/A
1627	18.4907			156.702		pass	20230626	Rep 4	Human monocytes	Differentiated	N/A	N/A	Amine labeling	N/A
1628	22.2579			232.412		pass	20230626	Rep 4	Human monocytes	Differentiated	N/A	N/A	Amine labeling	N/A
1629	21.8291			179.037		pass	20230626	Rep 4	Human monocytes	Differentiated	N/A	N/A	Amine labeling	N/A
1630	5.26696			179.821		no	20230626	Rep 4	Human monocytes	Differentiated	N/A	N/A	Amine labeling	N/A
1631	20.0384			121.598		pass	20230626	Rep 4	Human monocytes	Differentiated	N/A	N/A	Amine labeling	N/A
1632	16.7879			127.87		pass	20230626	Rep 4	Human monocytes	Differentiated	N/A	N/A	Amine labeling	N/A
1633	20.5841			114.142		pass	20230626	Rep 4	Human monocytes	Differentiated	N/A	N/A	Amine labeling	N/A
1634	37.4116			319.243		no	20230626	Rep 4	Human monocytes	Differentiated	N/A	N/A	Amine labeling	N/A
1635	20.4803			139.95		pass	20230626	Rep 4	Human monocytes	Differentiated	N/A	N/A	Amine labeling	N/A
1636	20.7696			103.966		pass	20230626	Rep 4	Human monocytes	Differentiated	N/A	N/A	Amine labeling	N/A
1637	22.8561			152.19		pass	20230626	Rep 4	Human monocytes	Differentiated	N/A	N/A	Amine labeling	N/A
1638	19.1871			110.846		pass	20230626	Rep 4	Human monocytes	Differentiated	N/A	N/A	Amine labeling	N/A
1639	4.31356			83.3267		no	20230626	Rep 4	Human monocytes	Differentiated	N/A	N/A	Amine labeling	N/A
1640	19.2307			167.037		pass	20230626	Rep 4	Human monocytes	Differentiated	N/A	N/A	Amine labeling	N/A
1641	10.3866			228.908		no	20230626	Rep 4	Human monocytes	Differentiated	N/A	N/A	Amine labeling	N/A
1642	20.4819			187.101		pass	20230626	Rep 4	Human monocytes	Differentiated	N/A	N/A	Amine labeling	N/A
1643	15.6473			113.982		pass	20230626	Rep 4	Human monocytes	Differentiated	N/A	N/A	Amine labeling	N/A
1644	20.9894			343.547		pass	20230626	Rep 4	Human monocytes	Differentiated	N/A	N/A	Amine labeling	N/A
1645	17.0061			91.5506		pass	20230626	Rep 4	Human monocytes	Differentiated	N/A	N/A	Amine labeling	N/A
1646	5.3495			115.278		no	20230626	Rep 4	Human monocytes	Differentiated	N/A	N/A	Amine labeling	N/A
1647	46.9814			4107.3		no	20230626	Rep 4	Human monocytes	Differentiated	N/A	N/A	Amine labeling	N/A
1648	19.0269			554.615		no	20230626	Rep 4	Human monocytes	Differentiated	N/A	N/A	Amine labeling	N/A
1649	20.0755			155.262		pass	20230626	Rep 4	Human monocytes	Differentiated	N/A	N/A	Amine labeling	N/A
1650	18.7791			200.861		pass	20230626	Rep 4	Human monocytes	Differentiated	N/A	N/A	Amine labeling	N/A
1651	19.6344			100.51		pass	20230626	Rep 4	Human monocytes	Differentiated	N/A	N/A	Amine labeling	N/A
1652	6.18746			2491.79		no	20230626	Rep 4	Human monocytes	Differentiated	N/A	N/A	Amine labeling	N/A
1653	7.13296			223.261		no	20230626	Rep 4	Human monocytes	Differentiated	N/A	N/A	Amine labeling	N/A
1654	32.4025			4116.96		no	20230626	Rep 4	Human monocytes	Differentiated	N/A	N/A	Amine labeling	N/A
1655	21.3604			173.309		pass	20230626	Rep 4	Human monocytes	Differentiated	N/A	N/A	Amine labeling	N/A
1656	18.2515			125.854		pass	20230626	Rep 4	Human monocytes	Differentiated	N/A	N/A	Amine labeling	N/A
1657	22.9119			207.613		pass	20230626	Rep 4	Human monocytes	Differentiated	N/A	N/A	Amine labeling	N/A
1658	18.1911			95.1025		pass	20230626	Rep 4	Human monocytes	Differentiated	N/A	N/A	Amine labeling	N/A
1659	19.8695			179.773		pass	20230626	Rep 4	Human monocytes	Differentiated	N/A	N/A	Amine labeling	N/A
1660	5.05835			111.678		no	20230626	Rep 4	Human monocytes	Differentiated	N/A	N/A	Amine labeling	N/A
1661	12.6512			132.702		no	20230626	Rep 4	Human monocytes	Differentiated	N/A	N/A	Amine labeling	N/A
1662	32.9966			421.273		no	20230626	Rep 4	Human monocytes	Differentiated	N/A	N/A	Amine labeling	N/A
1663	20.0455			57.4231		pass	20230626	Rep 4	Human monocytes	Differentiated	N/A	N/A	Amine labeling	N/A
1664	19.9324			77.8228		pass	20230626	Rep 4	Human monocytes	Differentiated	N/A	N/A	Amine labeling	N/A
1665	38.2395			436.025		no	20230626	Rep 4	Human monocytes	Differentiated	N/A	N/A	Amine labeling	N/A
1666	97.6896			434.073		no	20230626	Rep 4	Human monocytes	Differentiated	N/A	N/A	Amine labeling	N/A
1667	16.874			225.18		pass	20230626	Rep 4	Human monocytes	Differentiated	N/A	N/A	Amine labeling	N/A
1668	20.1266			255.372		pass	20230626	Rep 4	Human monocytes	Differentiated	N/A	N/A	Amine labeling	N/A
1669	53.4342			407.578		no	20230626	Rep 4	Human monocytes	Differentiated	N/A	N/A	Amine labeling	N/A
1670	19.1779			112.254		pass	20230626	Rep 4	Human monocytes	Differentiated	N/A	N/A	Amine labeling	N/A
1671	6.91487			458.553		no	20230626	Rep 4	Human monocytes	Differentiated	N/A	N/A	Amine labeling	N/A
1672	18.8556			162.109		pass	20230626	Rep 4	Human monocytes	Differentiated	N/A	N/A	Amine labeling	N/A
1673	20.5872			84.5907		pass	20230626	Rep 4	Human monocytes	Differentiated	N/A	N/A	Amine labeling	N/A
1674	19.0214			271.292		pass	20230626	Rep 4	Human monocytes	Differentiated	N/A	N/A	Amine labeling	N/A
1675	28.7594			607.095		no	20230626	Rep 4	Human monocytes	Differentiated	N/A	N/A	Amine labeling	N/A
1676	15.1529			274.78		no	20230626	Rep 4	Human monocytes	Differentiated	N/A	N/A	Amine labeling	N/A
1677	21.2967			209.309		pass	20230626	Rep 4	Human monocytes	Differentiated	N/A	N/A	Amine labeling	N/A
1678	21.6781			144.318		pass	20230626	Rep 4	Human monocytes	Differentiated	N/A	N/A	Amine labeling	N/A
1679	89.4672			573.975		no	20230626	Rep 4	Human monocytes	Differentiated	N/A	N/A	Amine labeling	N/A
1680	22.1741			134.19		pass	20230626	Rep 4	Human monocytes	Differentiated	N/A	N/A	Amine labeling	N/A
1681	23.8116			213.885		pass	20230626	Rep 4	Human monocytes	Differentiated	N/A	N/A	Amine labeling	N/A
1682	45.3801			202.189		no	20230626	Rep 4	Human monocytes	Differentiated	N/A	N/A	Amine labeling	N/A
1683	61.1282			692.949		no	20230626	Rep 4	Human monocytes	Differentiated	N/A	N/A	Amine labeling	N/A
1684	19.2839			125.982		pass	20230626	Rep 4	Human monocytes	Differentiated	N/A	N/A	Amine labeling	N/A
1685	40.0757			551.943		no	20230626	Rep 4	Human monocytes	Differentiated	N/A	N/A	Amine labeling	N/A
1686	37.1119			720.789		no	20230626	Rep 4	Human monocytes	Differentiated	N/A	N/A	Amine labeling	N/A
1687	66.806			335.867		no	20230626	Rep 4	Human monocytes	Differentiated	N/A	N/A	Amine labeling	N/A
1688	20.9735			114.83		pass	20230626	Rep 4	Human monocytes	Differentiated	N/A	N/A	Amine labeling	N/A
1689	23.7355			260.604		pass	20230626	Rep 4	Human monocytes	Differentiated	N/A	N/A	Amine labeling	N/A
1690	16.662			236.828		pass	20230626	Rep 4	Human monocytes	Differentiated	N/A	N/A	Amine labeling	N/A
1691	19.9116			106.718		pass	20230626	Rep 4	Human monocytes	Differentiated	N/A	N/A	Amine labeling	N/A
1692	27.7047			249.564		no	20230626	Rep 4	Human monocytes	Differentiated	N/A	N/A	Amine labeling	N/A
1693	41.7603			507.096		no	20230626	Rep 4	Human monocytes	Differentiated	N/A	N/A	Amine labeling	N/A
1694	21.1892			120.958		pass	20230626	Rep 4	Human monocytes	Differentiated	N/A	N/A	Amine labeling	N/A
1695	29.646			260.06		no	20230626	Rep 4	Human monocytes	Differentiated	N/A	N/A	Amine labeling	N/A
1696	25.206			1128.13		no	20230626	Rep 4	Human monocytes	Differentiated	N/A	N/A	Amine labeling	N/A
1697	23.6078			1129.65		no	20230626	Rep 4	Human monocytes	Differentiated	N/A	N/A	Amine labeling	N/A
1698	20.6425			123.518		pass	20230626	Rep 4	Human monocytes	Differentiated	N/A	N/A	Amine labeling	N/A
1699	13.9879			4148.82		no	20230626	Rep 4	Human monocytes	Differentiated	N/A	N/A	Amine labeling	N/A
1700	23.4453			702.101		no	20230626	Rep 4	Human monocytes	Differentiated	N/A	N/A	Amine labeling	N/A
1701	35.2563			580.727		no	20230626	Rep 4	Human monocytes	Differentiated	N/A	N/A	Amine labeling	N/A
1702	59.6636			837.235		no	20230626	Rep 4	Human monocytes	Differentiated	N/A	N/A	Amine labeling	N/A
1703	13.6976			626.646		no	20230626	Rep 4	Human monocytes	Differentiated	N/A	N/A	Amine labeling	N/A
1704	61.4898			625.334		no	20230626	Rep 4	Human monocytes	Differentiated	N/A	N/A	Amine labeling	N/A
1705	22.1554			119.854		pass	20230626	Rep 4	Human monocytes	Differentiated	N/A	N/A	Amine labeling	N/A
1706	17.3858			98.2705		pass	20230626	Rep 4	Human monocytes	Differentiated	N/A	N/A	Amine labeling	N/A
1707	46.1447			766.836		no	20230626	Rep 4	Human monocytes	Differentiated	N/A	N/A	Amine labeling	N/A
1708	19.2486			124.446		pass	20230626	Rep 4	Human monocytes	Differentiated	N/A	N/A	Amine labeling	N/A
1709	8.50054			1914.79		no	20230626	Rep 4	Human monocytes	Differentiated	N/A	N/A	Amine labeling	N/A
1710	10.8274			156.222		no	20230626	Rep 4	Human monocytes	Differentiated	N/A	N/A	Amine labeling	N/A
1711	42.8955			1071.92		no	20230626	Rep 4	Human monocytes	Differentiated	N/A	N/A	Amine labeling	N/A
1712	45.2528			441.097		no	20230626	Rep 4	Human monocytes	Differentiated	N/A	N/A	Amine labeling	N/A
1713	68.558			856.883		no	20230626	Rep 4	Human monocytes	Differentiated	N/A	N/A	Amine labeling	N/A
1714	17.1627			122.75		pass	20230626	Rep 4	Human monocytes	Differentiated	N/A	N/A	Amine labeling	N/A
1715	61.7872			844.451		no	20230626	Rep 4	Human monocytes	Differentiated	N/A	N/A	Amine labeling	N/A
1716	20.1641			195.677		pass	20230626	Rep 4	Human monocytes	Differentiated	N/A	N/A	Amine labeling	N/A
1717	20.5457			135.422		pass	20230626	Rep 4	Human monocytes	Differentiated	N/A	N/A	Amine labeling	N/A
1718	44.9149			429.561		no	20230626	Rep 4	Human monocytes	Differentiated	N/A	N/A	Amine labeling	N/A
1719	12.4357			1967.3		no	20230626	Rep 4	Human monocytes	Differentiated	N/A	N/A	Amine labeling	N/A
1720	21.7103			115.39		pass	20230626	Rep 4	Human monocytes	Differentiated	N/A	N/A	Amine labeling	N/A
1721	42.8734			334.075		no	20230626	Rep 4	Human monocytes	Differentiated	N/A	N/A	Amine labeling	N/A
1722	20.9824			194.173		pass	20230626	Rep 4	Human monocytes	Differentiated	N/A	N/A	Amine labeling	N/A
1723	19.9606			95.6945		pass	20230626	Rep 4	Human monocytes	Differentiated	N/A	N/A	Amine labeling	N/A
1724	5.50417			109.502		no	20230626	Rep 4	Human monocytes	Differentiated	N/A	N/A	Amine labeling	N/A
1725	22.1136			118.718		pass	20230626	Rep 4	Human monocytes	Differentiated	N/A	N/A	Amine labeling	N/A
1726	20.286			297.147		pass	20230626	Rep 4	Human monocytes	Differentiated	N/A	N/A	Amine labeling	N/A
1727	22.0941			185.053		pass	20230626	Rep 4	Human monocytes	Differentiated	N/A	N/A	Amine labeling	N/A
1728	22.1844			65.103		pass	20230626	Rep 4	Human monocytes	Differentiated	N/A	N/A	Amine labeling	N/A
1729	13.5391			560.823		no	20230626	Rep 4	Human monocytes	Differentiated	N/A	N/A	Amine labeling	N/A
1730	16.9067			144.782		pass	20230626	Rep 4	Human monocytes	Differentiated	N/A	N/A	Amine labeling	N/A
1731	14.4532			463.641		no	20230626	Rep 4	Human monocytes	Differentiated	N/A	N/A	Amine labeling	N/A
1732	20.9434			174.189		pass	20230626	Rep 4	Human monocytes	Differentiated	N/A	N/A	Amine labeling	N/A
1733	20.2085			133.342		pass	20230626	Rep 4	Human monocytes	Differentiated	N/A	N/A	Amine labeling	N/A
1734	45.5287			682.101		no	20230626	Rep 4	Human monocytes	Differentiated	N/A	N/A	Amine labeling	N/A
1735	20.191			228.284		pass	20230626	Rep 4	Human monocytes	Differentiated	N/A	N/A	Amine labeling	N/A
1736	16.8092			237.948		pass	20230626	Rep 4	Human monocytes	Differentiated	N/A	N/A	Amine labeling	N/A
1737	18.2074			588.151		no	20230626	Rep 4	Human monocytes	Differentiated	N/A	N/A	Amine labeling	N/A
1738	50.8771			615.718		no	20230626	Rep 4	Human monocytes	Differentiated	N/A	N/A	Amine labeling	N/A
1739	31.2628			988.369		no	20230626	Rep 4	Human monocytes	Differentiated	N/A	N/A	Amine labeling	N/A
1740	31.7523			347.547		no	20230626	Rep 4	Human monocytes	Differentiated	N/A	N/A	Amine labeling	N/A
1741	24.0433			521.528		no	20230626	Rep 4	Human monocytes	Differentiated	N/A	N/A	Amine labeling	N/A
1742	8.80111			351.131		no	20230626	Rep 4	Human monocytes	Differentiated	N/A	N/A	Amine labeling	N/A
1743	6.45456			631.446		no	20230626	Rep 4	Human monocytes	Differentiated	N/A	N/A	Amine labeling	N/A
1744	24.1046			199.997		pass	20230626	Rep 4	Human monocytes	Differentiated	N/A	N/A	Amine labeling	N/A
1745	19.2144			60.4791		pass	20230626	Rep 4	Human monocytes	Differentiated	N/A	N/A	Amine labeling	N/A
1746	23.4104			201.005		pass	20230626	Rep 4	Human monocytes	Differentiated	N/A	N/A	Amine labeling	N/A
1747	20.1983			114.926		pass	20230626	Rep 4	Human monocytes	Differentiated	N/A	N/A	Amine labeling	N/A
1748	22.4388			134.478		pass	20230626	Rep 4	Human monocytes	Differentiated	N/A	N/A	Amine labeling	N/A
1749	41.3001			293.883		no	20230626	Rep 4	Human monocytes	Differentiated	N/A	N/A	Amine labeling	N/A
1750	57.6591			661.382		no	20230626	Rep 4	Human monocytes	Differentiated	N/A	N/A	Amine labeling	N/A
1751	21.0296			220.381		pass	20230626	Rep 4	Human monocytes	Differentiated	N/A	N/A	Amine labeling	N/A
1752	24.7842			722.357		no	20230626	Rep 4	Human monocytes	Differentiated	N/A	N/A	Amine labeling	N/A
1753	19.6962			208.893		pass	20230626	Rep 4	Human monocytes	Differentiated	N/A	N/A	Amine labeling	N/A
1754	18.3565			139.39		pass	20230626	Rep 4	Human monocytes	Differentiated	N/A	N/A	Amine labeling	N/A
1755	18.847			128.222		pass	20230626	Rep 4	Human monocytes	Differentiated	N/A	N/A	Amine labeling	N/A
1756	23.6239			187.517		pass	20230626	Rep 4	Human monocytes	Differentiated	N/A	N/A	Amine labeling	N/A
1757	21.4353			408.986		pass	20230626	Rep 4	Human monocytes	Differentiated	N/A	N/A	Amine labeling	N/A
1758	19.7503			176.669		pass	20230626	Rep 4	Human monocytes	Differentiated	N/A	N/A	Amine labeling	N/A
1759	20.2594			89.7906		pass	20230626	Rep 4	Human monocytes	Differentiated	N/A	N/A	Amine labeling	N/A
1760	18.2404			91.8066		pass	20230626	Rep 4	Human monocytes	Differentiated	N/A	N/A	Amine labeling	N/A
1761	5.11142			4090.98		no	20230626	Rep 4	Human monocytes	Differentiated	N/A	N/A	Amine labeling	N/A
1762	21.8173			192.797		pass	20230626	Rep 4	Human monocytes	Differentiated	N/A	N/A	Amine labeling	N/A
1763	19.6234			194.429		pass	20230626	Rep 4	Human monocytes	Differentiated	N/A	N/A	Amine labeling	N/A
1764	3.15566			124.702		no	20230626	Rep 4	Human monocytes	Differentiated	N/A	N/A	Amine labeling	N/A
1765	15.7355			232.956		no	20230626	Rep 4	Human monocytes	Differentiated	N/A	N/A	Amine labeling	N/A
1766	27.9576			878.578		no	20230626	Rep 4	Human monocytes	Differentiated	N/A	N/A	Amine labeling	N/A
1767	16.0962			147.038		pass	20230626	Rep 4	Human monocytes	Differentiated	N/A	N/A	Amine labeling	N/A
1768	22.6956			202.877		pass	20230626	Rep 4	Human monocytes	Differentiated	N/A	N/A	Amine labeling	N/A
1769	19.1308			102.302		pass	20230626	Rep 4	Human monocytes	Differentiated	N/A	N/A	Amine labeling	N/A
1770	20.8404			388.49		pass	20230626	Rep 4	Human monocytes	Differentiated	N/A	N/A	Amine labeling	N/A
1771	4.69417			150.398		no	20230626	Rep 4	Human monocytes	Differentiated	N/A	N/A	Amine labeling	N/A
1772	42.9041			157.886		no	20230626	Rep 4	Human monocytes	Differentiated	N/A	N/A	Amine labeling	N/A
1773	45.6702			273.548		no	20230626	Rep 4	Human monocytes	Differentiated	N/A	N/A	Amine labeling	N/A
1774	21.2845			283.26		pass	20230626	Rep 4	Human monocytes	Differentiated	N/A	N/A	Amine labeling	N/A
1775	9.63623			4152.48		no	20230626	Rep 4	Human monocytes	Differentiated	N/A	N/A	Amine labeling	N/A
1776	22.5779			1597.19		no	20230626	Rep 4	Human monocytes	Differentiated	N/A	N/A	Amine labeling	N/A
1777	17.7246			107.262		pass	20230626	Rep 4	Human monocytes	Differentiated	N/A	N/A	Amine labeling	N/A
1778	14.8996			156.35		no	20230626	Rep 4	Human monocytes	Differentiated	N/A	N/A	Amine labeling	N/A
1779	23.884			939.569		no	20230626	Rep 4	Human monocytes	Differentiated	N/A	N/A	Amine labeling	N/A
1780	19.1267			104.126		pass	20230626	Rep 4	Human monocytes	Differentiated	N/A	N/A	Amine labeling	N/A
1781	18.3024			107.326		pass	20230626	Rep 4	Human monocytes	Differentiated	N/A	N/A	Amine labeling	N/A
1782	21.2602			110.91		pass	20230626	Rep 4	Human monocytes	Differentiated	N/A	N/A	Amine labeling	N/A
1783	22.8262			152.862		pass	20230626	Rep 4	Human monocytes	Differentiated	N/A	N/A	Amine labeling	N/A
1784	16.9638			88.1906		pass	20230626	Rep 4	Human monocytes	Differentiated	N/A	N/A	Amine labeling	N/A
1785	17.2235			195.949		pass	20230626	Rep 4	Human monocytes	Differentiated	N/A	N/A	Amine labeling	N/A
1786	35.3902			126.974		no	20230626	Rep 4	Human monocytes	Differentiated	N/A	N/A	Amine labeling	N/A
1787	42.2016			642.566		no	20230626	Rep 4	Human monocytes	Differentiated	N/A	N/A	Amine labeling	N/A
1788	14.2634			1394.95		no	20230626	Rep 4	Human monocytes	Differentiated	N/A	N/A	Amine labeling	N/A
1789	13.8057			860.659		no	20230626	Rep 4	Human monocytes	Differentiated	N/A	N/A	Amine labeling	N/A
1790	4.54028			113.95		no	20230626	Rep 4	Human monocytes	Differentiated	N/A	N/A	Amine labeling	N/A
1791	20.6275			182.013		pass	20230626	Rep 4	Human monocytes	Differentiated	N/A	N/A	Amine labeling	N/A
1792	20.8936			109.662		pass	20230626	Rep 4	Human monocytes	Differentiated	N/A	N/A	Amine labeling	N/A
1793	17.6409			157.758		pass	20230626	Rep 4	Human monocytes	Differentiated	N/A	N/A	Amine labeling	N/A
1794	11.7509			471.353		no	20230626	Rep 4	Human monocytes	Differentiated	N/A	N/A	Amine labeling	N/A
1795	4.4714			327.099		no	20230626	Rep 4	Human monocytes	Differentiated	N/A	N/A	Amine labeling	N/A
1796	16.4335			273.756		no	20230626	Rep 4	Human monocytes	Differentiated	N/A	N/A	Amine labeling	N/A
1797	22.0943			149.886		pass	20230626	Rep 4	Human monocytes	Differentiated	N/A	N/A	Amine labeling	N/A
1798	19.1983			133.214		pass	20230626	Rep 4	Human monocytes	Differentiated	N/A	N/A	Amine labeling	N/A
1799	16.8854			307.355		no	20230626	Rep 4	Human monocytes	Differentiated	N/A	N/A	Amine labeling	N/A
1800	16.6794			153.182		pass	20230626	Rep 4	Human monocytes	Differentiated	N/A	N/A	Amine labeling	N/A
1801	20.1419			145.182		pass	20230626	Rep 4	Human monocytes	Differentiated	N/A	N/A	Amine labeling	N/A
1802	17.3147			141.662		pass	20230626	Rep 4	Human monocytes	Differentiated	N/A	N/A	Amine labeling	N/A
1803	21.449			119.934		pass	20230626	Rep 4	Human monocytes	Differentiated	N/A	N/A	Amine labeling	N/A
1804	23.7121			374.474		pass	20230626	Rep 4	Human monocytes	Differentiated	N/A	N/A	Amine labeling	N/A
1805	14.614			4141.57		no	20230626	Rep 4	Human monocytes	Differentiated	N/A	N/A	Amine labeling	N/A
1806	20.5675			352.378		pass	20230626	Rep 4	Human monocytes	Differentiated	N/A	N/A	Amine labeling	N/A
1807	20.8406			141.278		pass	20230626	Rep 4	Human monocytes	Differentiated	N/A	N/A	Amine labeling	N/A
1808	21.745			174.461		pass	20230626	Rep 4	Human monocytes	Differentiated	N/A	N/A	Amine labeling	N/A
1809	21.3318			91.8706		pass	20230626	Rep 4	Human monocytes	Differentiated	N/A	N/A	Amine labeling	N/A
1810	20.1294			114.782		pass	20230626	Rep 4	Human monocytes	Differentiated	N/A	N/A	Amine labeling	N/A
1811	21.2442			130.366		pass	20230626	Rep 4	Human monocytes	Differentiated	N/A	N/A	Amine labeling	N/A
1812	20.7516			245.612		pass	20230626	Rep 4	Human monocytes	Differentiated	N/A	N/A	Amine labeling	N/A
1813	21.5699			75.3268		pass	20230626	Rep 4	Human monocytes	Differentiated	N/A	N/A	Amine labeling	N/A
1814	21.9975			78.3028		pass	20230626	Rep 4	Human monocytes	Differentiated	N/A	N/A	Amine labeling	N/A
1815	16.2667			129.95		pass	20230626	Rep 4	Human monocytes	Differentiated	N/A	N/A	Amine labeling	N/A
1816	22.8074			263.068		pass	20230626	Rep 4	Human monocytes	Differentiated	N/A	N/A	Amine labeling	N/A
1817	20.6797			225.948		pass	20230626	Rep 4	Human monocytes	Differentiated	N/A	N/A	Amine labeling	N/A
1818	17.5619			159.71		pass	20230626	Rep 4	Human monocytes	Differentiated	N/A	N/A	Amine labeling	N/A
1819	5.85312			359.482		no	20230626	Rep 4	Human monocytes	Differentiated	N/A	N/A	Amine labeling	N/A
1820	8.52634			4171.53		no	20230626	Rep 4	Human monocytes	Differentiated	N/A	N/A	Amine labeling	N/A
1821	14.2189			96.9265		no	20230626	Rep 4	Human monocytes	Differentiated	N/A	N/A	Amine labeling	N/A
1822	23.9943			233.228		pass	20230626	Rep 4	Human monocytes	Differentiated	N/A	N/A	Amine labeling	N/A
1823	19.5897			127.326		pass	20230626	Rep 4	Human monocytes	Differentiated	N/A	N/A	Amine labeling	N/A
1824	21.3644			358.074		pass	20230626	Rep 4	Human monocytes	Differentiated	N/A	N/A	Amine labeling	N/A
1825	19.7149			86.2067		pass	20230626	Rep 4	Human monocytes	Differentiated	N/A	N/A	Amine labeling	N/A
1826	8.4936			1555.24		no	20230626	Rep 4	Human monocytes	Differentiated	N/A	N/A	Amine labeling	N/A
1827	21.2902			104.638		pass	20230626	Rep 4	Human monocytes	Differentiated	N/A	N/A	Amine labeling	N/A
1828	19.4442			143.902		pass	20230626	Rep 4	Human monocytes	Differentiated	N/A	N/A	Amine labeling	N/A
1829	20.7165			114.718		pass	20230626	Rep 4	Human monocytes	Differentiated	N/A	N/A	Amine labeling	N/A
1830	6.35732			146.078		no	20230626	Rep 4	Human monocytes	Differentiated	N/A	N/A	Amine labeling	N/A
1831	43.9824			304.731		no	20230626	Rep 4	Human monocytes	Differentiated	N/A	N/A	Amine labeling	N/A
1832	20.8389			156.67		pass	20230626	Rep 4	Human monocytes	Differentiated	N/A	N/A	Amine labeling	N/A
1833	42.035			673.941		no	20230626	Rep 4	Human monocytes	Differentiated	N/A	N/A	Amine labeling	N/A
1834	21.813			180.701		pass	20230626	Rep 4	Human monocytes	Differentiated	N/A	N/A	Amine labeling	N/A
1835	22.8743			243.98		pass	20230626	Rep 4	Human monocytes	Differentiated	N/A	N/A	Amine labeling	N/A
1836	13.4546			4115.49		no	20230626	Rep 4	Human monocytes	Differentiated	N/A	N/A	Amine labeling	N/A
1837	18.0561			189.837		pass	20230626	Rep 4	Human monocytes	Differentiated	N/A	N/A	Amine labeling	N/A
1838	17.7731			121.406		pass	20230626	Rep 4	Human monocytes	Differentiated	N/A	N/A	Amine labeling	N/A
1839	22.3685			111.422		pass	20230626	Rep 4	Human monocytes	Differentiated	N/A	N/A	Amine labeling	N/A
1840	19.9782			105.63		pass	20230626	Rep 4	Human monocytes	Differentiated	N/A	N/A	Amine labeling	N/A
1841	21.7052			146.046		pass	20230626	Rep 4	Human monocytes	Differentiated	N/A	N/A	Amine labeling	N/A
1842	5.26967			159.934		no	20230626	Rep 4	Human monocytes	Differentiated	N/A	N/A	Amine labeling	N/A
1843	11.0216			2307.87		no	20230626	Rep 4	Human monocytes	Differentiated	N/A	N/A	Amine labeling	N/A
1844	19.3816			148.67		pass	20230626	Rep 4	Human monocytes	Differentiated	N/A	N/A	Amine labeling	N/A
1845	8.83212			1059.47		no	20230626	Rep 4	Human monocytes	Differentiated	N/A	N/A	Amine labeling	N/A
1846	22.2589			187.069		pass	20230626	Rep 4	Human monocytes	Differentiated	N/A	N/A	Amine labeling	N/A
1847	17.8939			116.206		pass	20230626	Rep 4	Human monocytes	Differentiated	N/A	N/A	Amine labeling	N/A
1848	3.21653			270.396		no	20230626	Rep 4	Human monocytes	Differentiated	N/A	N/A	Amine labeling	N/A
1849	21.1695			93.8385		pass	20230626	Rep 4	Human monocytes	Differentiated	N/A	N/A	Amine labeling	N/A
1850	21.4557			139.07		pass	20230626	Rep 4	Human monocytes	Differentiated	N/A	N/A	Amine labeling	N/A
1851	20.7978			166.781		pass	20230626	Rep 4	Human monocytes	Differentiated	N/A	N/A	Amine labeling	N/A
1852	22.8553			139.87		pass	20230626	Rep 4	Human monocytes	Differentiated	N/A	N/A	Amine labeling	N/A
1853	20.5591			94.8625		pass	20230626	Rep 4	Human monocytes	Differentiated	N/A	N/A	Amine labeling	N/A
1854	20.4757			162.061		pass	20230626	Rep 4	Human monocytes	Differentiated	N/A	N/A	Amine labeling	N/A
1855	23.1314			102.302		pass	20230626	Rep 4	Human monocytes	Differentiated	N/A	N/A	Amine labeling	N/A
1856	21.022			96.3505		pass	20230626	Rep 4	Human monocytes	Differentiated	N/A	N/A	Amine labeling	N/A
1857	63.6994			326.011		no	20230626	Rep 4	Human monocytes	Differentiated	N/A	N/A	Amine labeling	N/A
1858	19.4902			122.782		pass	20230626	Rep 4	Human monocytes	Differentiated	N/A	N/A	Amine labeling	N/A
1859	41.1259			237.34		no	20230626	Rep 4	Human monocytes	Differentiated	N/A	N/A	Amine labeling	N/A
1860	24.2567			204.733		pass	20230626	Rep 4	Human monocytes	Differentiated	N/A	N/A	Amine labeling	N/A
1861	22.2756			244.764		pass	20230626	Rep 4	Human monocytes	Differentiated	N/A	N/A	Amine labeling	N/A
1862	4.26469			108.254		no	20230626	Rep 4	Human monocytes	Differentiated	N/A	N/A	Amine labeling	N/A
1863	20.9047			119.902		pass	20230626	Rep 4	Human monocytes	Differentiated	N/A	N/A	Amine labeling	N/A
1864	18.0349			117.918		pass	20230626	Rep 4	Human monocytes	Differentiated	N/A	N/A	Amine labeling	N/A
1865	20.6499			104.286		pass	20230626	Rep 4	Human monocytes	Differentiated	N/A	N/A	Amine labeling	N/A
1866	19.2641			65.343		pass	20230626	Rep 4	Human monocytes	Differentiated	N/A	N/A	Amine labeling	N/A
1867	19.2545			96.4785		pass	20230626	Rep 4	Human monocytes	Differentiated	N/A	N/A	Amine labeling	N/A
1868	20.6932			149.55		pass	20230626	Rep 4	Human monocytes	Differentiated	N/A	N/A	Amine labeling	N/A
1869	21.4711			171.421		pass	20230626	Rep 4	Human monocytes	Differentiated	N/A	N/A	Amine labeling	N/A
1870	20.9359			109.63		pass	20230626	Rep 4	Human monocytes	Differentiated	N/A	N/A	Amine labeling	N/A
1871	21.3596			153.438		pass	20230626	Rep 4	Human monocytes	Differentiated	N/A	N/A	Amine labeling	N/A
1872	16.892			280.62		no	20230626	Rep 4	Human monocytes	Differentiated	N/A	N/A	Amine labeling	N/A
1873	18.8328			53.8872		pass	20230626	Rep 4	Human monocytes	Differentiated	N/A	N/A	Amine labeling	N/A
1874	18.8391			171.965		pass	20230626	Rep 4	Human monocytes	Differentiated	N/A	N/A	Amine labeling	N/A
1875	8.00874			282.172		no	20230626	Rep 4	Human monocytes	Differentiated	N/A	N/A	Amine labeling	N/A
1876	21.2379			68.7349		pass	20230626	Rep 4	Human monocytes	Differentiated	N/A	N/A	Amine labeling	N/A
1877	20.194			98.0145		pass	20230626	Rep 4	Human monocytes	Differentiated	N/A	N/A	Amine labeling	N/A
1878	19.7568			89.3746		pass	20230626	Rep 4	Human monocytes	Differentiated	N/A	N/A	Amine labeling	N/A
1879	21.0922			225.788		pass	20230626	Rep 4	Human monocytes	Differentiated	N/A	N/A	Amine labeling	N/A
1880	61.6359			414.618		no	20230626	Rep 4	Human monocytes	Differentiated	N/A	N/A	Amine labeling	N/A
1881	3.88083			409.37		no	20230626	Rep 4	Human monocytes	Differentiated	N/A	N/A	Amine labeling	N/A
1882	61.6648			394.074		no	20230626	Rep 4	Human monocytes	Differentiated	N/A	N/A	Amine labeling	N/A
1883	21.4542			95.2305		pass	20230626	Rep 4	Human monocytes	Differentiated	N/A	N/A	Amine labeling	N/A
1884	21.4607			68.4789		pass	20230626	Rep 4	Human monocytes	Differentiated	N/A	N/A	Amine labeling	N/A
1885	13.3044			112.062		no	20230626	Rep 4	Human monocytes	Differentiated	N/A	N/A	Amine labeling	N/A
1886	23.7219			55.7111		no	20230626	Rep 4	Human monocytes	Differentiated	N/A	N/A	Amine labeling	N/A
1887	19.2965			109.246		pass	20230626	Rep 4	Human monocytes	Differentiated	N/A	N/A	Amine labeling	N/A
1888	19.476			173.629		pass	20230626	Rep 4	Human monocytes	Differentiated	N/A	N/A	Amine labeling	N/A
1889	20.2526			50.4952		pass	20230626	Rep 4	Human monocytes	Differentiated	N/A	N/A	Amine labeling	N/A
1890	19.0187			111.166		pass	20230626	Rep 4	Human monocytes	Differentiated	N/A	N/A	Amine labeling	N/A
1891	17.0072			128.702		pass	20230626	Rep 4	Human monocytes	Differentiated	N/A	N/A	Amine labeling	N/A
1892	16.6903			126.622		pass	20230626	Rep 4	Human monocytes	Differentiated	N/A	N/A	Amine labeling	N/A
1893	19.8614			89.9186		pass	20230626	Rep 4	Human monocytes	Differentiated	N/A	N/A	Amine labeling	N/A
1894	20.5544			121.598		pass	20230626	Rep 4	Human monocytes	Differentiated	N/A	N/A	Amine labeling	N/A
1895	15.14			103.39		no	20230626	Rep 4	Human monocytes	Differentiated	N/A	N/A	Amine labeling	N/A
1896	18.5821			82.4947		pass	20230626	Rep 4	Human monocytes	Differentiated	N/A	N/A	Amine labeling	N/A
1897	28.4496			178.205		no	20230626	Rep 4	Human monocytes	Differentiated	N/A	N/A	Amine labeling	N/A
1898	10.1229			154.958		no	20230626	Rep 4	Human monocytes	Differentiated	N/A	N/A	Amine labeling	N/A
1899	18.0822			185.949		pass	20230626	Rep 4	Human monocytes	Differentiated	N/A	N/A	Amine labeling	N/A
1900	19.8354			101.662		pass	20230626	Rep 4	Human monocytes	Differentiated	N/A	N/A	Amine labeling	N/A
1901	9.42678			110.91		no	20230626	Rep 4	Human monocytes	Differentiated	N/A	N/A	Amine labeling	N/A
1902	4.23673			873.65		no	20230626	Rep 4	Human monocytes	Differentiated	N/A	N/A	Amine labeling	N/A
1903	19.4746			139.422		pass	20230626	Rep 4	Human monocytes	Differentiated	N/A	N/A	Amine labeling	N/A
1904	9.29925			1875.11		no	20230626	Rep 4	Human monocytes	Differentiated	N/A	N/A	Amine labeling	N/A
1905	26.975			2344.99		no	20230626	Rep 4	Human monocytes	Differentiated	N/A	N/A	Amine labeling	N/A
1906	18.5518			76.6068		pass	20230626	Rep 4	Human monocytes	Differentiated	N/A	N/A	Amine labeling	N/A
1907	22.9086			108.478		pass	20230626	Rep 4	Human monocytes	Differentiated	N/A	N/A	Amine labeling	N/A
1908	12.3374			3394.73		no	20230626	Rep 4	Human monocytes	Differentiated	N/A	N/A	Amine labeling	N/A
1909	21.0281			101.998		pass	20230626	Rep 4	Human monocytes	Differentiated	N/A	N/A	Amine labeling	N/A
1910	22.6353			202.749		pass	20230626	Rep 4	Human monocytes	Differentiated	N/A	N/A	Amine labeling	N/A
1911	19.874			225.372		pass	20230626	Rep 4	Human monocytes	Differentiated	N/A	N/A	Amine labeling	N/A
1912	20.1379			94.4625		pass	20230626	Rep 4	Human monocytes	Differentiated	N/A	N/A	Amine labeling	N/A
1913	19.2281			237.628		pass	20230626	Rep 4	Human monocytes	Differentiated	N/A	N/A	Amine labeling	N/A
1914	54.5586			554.263		no	20230626	Rep 4	Human monocytes	Differentiated	N/A	N/A	Amine labeling	N/A
1915	4.88963			1635.37		no	20230626	Rep 4	Human monocytes	Differentiated	N/A	N/A	Amine labeling	N/A
1916	19.7793			406.634		pass	20230626	Rep 4	Human monocytes	Differentiated	N/A	N/A	Amine labeling	N/A
1917	3.99613			3089.78		no	20230626	Rep 4	Human monocytes	Differentiated	N/A	N/A	Amine labeling	N/A
1918	15.3403			115.054		no	20230626	Rep 4	Human monocytes	Differentiated	N/A	N/A	Amine labeling	N/A
1919	20.5852			75.6788		pass	20230626	Rep 4	Human monocytes	Differentiated	N/A	N/A	Amine labeling	N/A
1920	19.592			119.966		pass	20230626	Rep 4	Human monocytes	Differentiated	N/A	N/A	Amine labeling	N/A
1921	17.9933			403.61		no	20230626	Rep 4	Human monocytes	Differentiated	N/A	N/A	Amine labeling	N/A
1922	21.1672			195.741		pass	20230626	Rep 4	Human monocytes	Differentiated	N/A	N/A	Amine labeling	N/A
1923	25.8337			525.784		no	20230626	Rep 4	Human monocytes	Differentiated	N/A	N/A	Amine labeling	N/A
1924	20.1171			99.0705		pass	20230626	Rep 4	Human monocytes	Differentiated	N/A	N/A	Amine labeling	N/A
1925	20.9088			127.006		pass	20230626	Rep 4	Human monocytes	Differentiated	N/A	N/A	Amine labeling	N/A
1926	22.6678			181.597		pass	20230626	Rep 4	Human monocytes	Differentiated	N/A	N/A	Amine labeling	N/A
1927	5.02834			505.304		no	20230626	Rep 4	Human monocytes	Differentiated	N/A	N/A	Amine labeling	N/A
1928	9.54218			4165.53		no	20230626	Rep 4	Human monocytes	Differentiated	N/A	N/A	Amine labeling	N/A
1929	19.3683			133.822		pass	20230626	Rep 4	Human monocytes	Differentiated	N/A	N/A	Amine labeling	N/A
1930	16.2558			104.734		pass	20230626	Rep 4	Human monocytes	Differentiated	N/A	N/A	Amine labeling	N/A
1931	22.7777			97.7265		pass	20230626	Rep 4	Human monocytes	Differentiated	N/A	N/A	Amine labeling	N/A
1932	22.5078			205.085		pass	20230626	Rep 4	Human monocytes	Differentiated	N/A	N/A	Amine labeling	N/A
1933	19.5614			90.5266		pass	20230626	Rep 4	Human monocytes	Differentiated	N/A	N/A	Amine labeling	N/A
1934	17.9978			130.174		pass	20230626	Rep 4	Human monocytes	Differentiated	N/A	N/A	Amine labeling	N/A
1935	22.8069			106.83		pass	20230626	Rep 4	Human monocytes	Differentiated	N/A	N/A	Amine labeling	N/A
1936	17.4842			71.3589		pass	20230626	Rep 4	Human monocytes	Differentiated	N/A	N/A	Amine labeling	N/A
1937	11.9919			2257.66		no	20230626	Rep 4	Human monocytes	Differentiated	N/A	N/A	Amine labeling	N/A
1938	19.1769			131.646		pass	20230626	Rep 4	Human monocytes	Differentiated	N/A	N/A	Amine labeling	N/A
1939	16.5038			212.509		pass	20230626	Rep 4	Human monocytes	Differentiated	N/A	N/A	Amine labeling	N/A
1940	18.9994			196.877		pass	20230626	Rep 4	Human monocytes	Differentiated	N/A	N/A	Amine labeling	N/A
1941	17.1799			124.446		pass	20230626	Rep 4	Human monocytes	Differentiated	N/A	N/A	Amine labeling	N/A
1942	20.8236			161.533		pass	20230626	Rep 4	Human monocytes	Differentiated	N/A	N/A	Amine labeling	N/A
1943	21.455			162.589		pass	20230626	Rep 4	Human monocytes	Differentiated	N/A	N/A	Amine labeling	N/A
1944	20.2658			178.973		pass	20230626	Rep 4	Human monocytes	Differentiated	N/A	N/A	Amine labeling	N/A
1945	18.9646			282.236		pass	20230626	Rep 4	Human monocytes	Differentiated	N/A	N/A	Amine labeling	N/A
1946	16.8529			113.534		pass	20230626	Rep 4	Human monocytes	Differentiated	N/A	N/A	Amine labeling	N/A
1947	19.6308			133.822		pass	20230626	Rep 4	Human monocytes	Differentiated	N/A	N/A	Amine labeling	N/A
1948	5.54795			132.478		no	20230626	Rep 4	Human monocytes	Differentiated	N/A	N/A	Amine labeling	N/A
1949	21.83			77.3108		pass	20230626	Rep 4	Human monocytes	Differentiated	N/A	N/A	Amine labeling	N/A
1950	17.2527			105.31		pass	20230626	Rep 4	Human monocytes	Differentiated	N/A	N/A	Amine labeling	N/A
1951	15.5514			658.614		no	20230626	Rep 4	Human monocytes	Differentiated	N/A	N/A	Amine labeling	N/A
1952	8.46463			184.349		no	20230626	Rep 4	Human monocytes	Differentiated	N/A	N/A	Amine labeling	N/A
1953	18.7587			106.35		pass	20230626	Rep 4	Human monocytes	Differentiated	N/A	N/A	Amine labeling	N/A
1954	18.9825			162.397		pass	20230626	Rep 4	Human monocytes	Differentiated	N/A	N/A	Amine labeling	N/A
1955	19.2327			92.8305		pass	20230626	Rep 4	Human monocytes	Differentiated	N/A	N/A	Amine labeling	N/A
1956	18.6111			192.221		pass	20230626	Rep 4	Human monocytes	Differentiated	N/A	N/A	Amine labeling	N/A
1957	15.9722			314.971		no	20230626	Rep 4	Human monocytes	Differentiated	N/A	N/A	Amine labeling	N/A
1958	21.4206			101.438		pass	20230626	Rep 4	Human monocytes	Differentiated	N/A	N/A	Amine labeling	N/A
1959	17.6378			209.645		pass	20230626	Rep 4	Human monocytes	Differentiated	N/A	N/A	Amine labeling	N/A
1960	8.46734			1602.28		no	20230626	Rep 4	Human monocytes	Differentiated	N/A	N/A	Amine labeling	N/A
1961	19.8465			126.622		pass	20230626	Rep 4	Human monocytes	Differentiated	N/A	N/A	Amine labeling	N/A
1962	21.0648			154.27		pass	20230626	Rep 4	Human monocytes	Differentiated	N/A	N/A	Amine labeling	N/A
1963	21.8017			269.052		pass	20230626	Rep 4	Human monocytes	Differentiated	N/A	N/A	Amine labeling	N/A
1964	19.8232			120.814		pass	20230626	Rep 4	Human monocytes	Differentiated	N/A	N/A	Amine labeling	N/A
1965	21.7723			129.31		pass	20230626	Rep 4	Human monocytes	Differentiated	N/A	N/A	Amine labeling	N/A
1966	21.0002			110.446		pass	20230626	Rep 4	Human monocytes	Differentiated	N/A	N/A	Amine labeling	N/A
1967	19.6945			132.99		pass	20230626	Rep 4	Human monocytes	Differentiated	N/A	N/A	Amine labeling	N/A
1968	18.3047			125.022		pass	20230626	Rep 4	Human monocytes	Differentiated	N/A	N/A	Amine labeling	N/A
1969	67.2943			1181.68		no	20230626	Rep 4	Human monocytes	Differentiated	N/A	N/A	Amine labeling	N/A
1970	17.6388			134.59		pass	20230626	Rep 4	Human monocytes	Differentiated	N/A	N/A	Amine labeling	N/A
1971	19.4838			186.077		pass	20230626	Rep 4	Human monocytes	Differentiated	N/A	N/A	Amine labeling	N/A
1972	21.7894			177.213		pass	20230626	Rep 4	Human monocytes	Differentiated	N/A	N/A	Amine labeling	N/A
1973	21.4883			83.6147		pass	20230626	Rep 4	Human monocytes	Differentiated	N/A	N/A	Amine labeling	N/A
1974	21.2653			84.7347		pass	20230626	Rep 4	Human monocytes	Differentiated	N/A	N/A	Amine labeling	N/A
1975	20.6996			132.702		pass	20230626	Rep 4	Human monocytes	Differentiated	N/A	N/A	Amine labeling	N/A
1976	6.12488			193.885		no	20230626	Rep 4	Human monocytes	Differentiated	N/A	N/A	Amine labeling	N/A
1977	7.95437			4161.85		no	20230626	Rep 4	Human monocytes	Differentiated	N/A	N/A	Amine labeling	N/A
1978	18.8305			166.557		pass	20230626	Rep 4	Human monocytes	Differentiated	N/A	N/A	Amine labeling	N/A
1979	49.8867			246.876		no	20230626	Rep 4	Human monocytes	Differentiated	N/A	N/A	Amine labeling	N/A
1980	4.3828			128.51		no	20230626	Rep 4	Human monocytes	Differentiated	N/A	N/A	Amine labeling	N/A
1981	22.4646			102.238		pass	20230626	Rep 4	Human monocytes	Differentiated	N/A	N/A	Amine labeling	N/A
1982	44.1292			473.017		no	20230626	Rep 4	Human monocytes	Differentiated	N/A	N/A	Amine labeling	N/A
1983	22.7667			125.774		pass	20230626	Rep 4	Human monocytes	Differentiated	N/A	N/A	Amine labeling	N/A
1984	3.88677			512.12		no	20230626	Rep 4	Human monocytes	Differentiated	N/A	N/A	Amine labeling	N/A
1985	18.2393			106.11		pass	20230626	Rep 4	Human monocytes	Differentiated	N/A	N/A	Amine labeling	N/A
1986	23.4576			168.637		pass	20230626	Rep 4	Human monocytes	Differentiated	N/A	N/A	Amine labeling	N/A
1987	20.6116			132.318		pass	20230626	Rep 4	Human monocytes	Differentiated	N/A	N/A	Amine labeling	N/A
1988	20.1158			224.284		pass	20230626	Rep 4	Human monocytes	Differentiated	N/A	N/A	Amine labeling	N/A
1989	20.6693			79.0068		pass	20230626	Rep 4	Human monocytes	Differentiated	N/A	N/A	Amine labeling	N/A
1990	22.1688			97.9185		pass	20230626	Rep 4	Human monocytes	Differentiated	N/A	N/A	Amine labeling	N/A
1991	13.4985			2582.97		no	20230626	Rep 4	Human monocytes	Differentiated	N/A	N/A	Amine labeling	N/A
1992	20.8603			91.4546		pass	20230626	Rep 4	Human monocytes	Differentiated	N/A	N/A	Amine labeling	N/A
1993	17.068			104.318		pass	20230626	Rep 4	Human monocytes	Differentiated	N/A	N/A	Amine labeling	N/A
1994	41.5702			346.763		no	20230626	Rep 4	Human monocytes	Differentiated	N/A	N/A	Amine labeling	N/A
1995	17.0162			119.262		pass	20230626	Rep 4	Human monocytes	Differentiated	N/A	N/A	Amine labeling	N/A
1996	21.1192			136.35		pass	20230626	Rep 4	Human monocytes	Differentiated	N/A	N/A	Amine labeling	N/A
1997	17.0335			155.646		pass	20230626	Rep 4	Human monocytes	Differentiated	N/A	N/A	Amine labeling	N/A
1998	27.9138			2372.99		no	20230626	Rep 4	Human monocytes	Differentiated	N/A	N/A	Amine labeling	N/A
1999	19.2857			161.949		pass	20230626	Rep 4	Human monocytes	Differentiated	N/A	N/A	Amine labeling	N/A
2000	20.1196			141.71		pass	20230626	Rep 4	Human monocytes	Differentiated	N/A	N/A	Amine labeling	N/A
2001	20.3349			148.158		pass	20230626	Rep 4	Human monocytes	Differentiated	N/A	N/A	Amine labeling	N/A
2002	19.8993			97.2785		pass	20230626	Rep 4	Human monocytes	Differentiated	N/A	N/A	Amine labeling	N/A
2003	4.40264			106.974		no	20230626	Rep 4	Human monocytes	Differentiated	N/A	N/A	Amine labeling	N/A
2004	20.0594			73.0869		pass	20230626	Rep 4	Human monocytes	Differentiated	N/A	N/A	Amine labeling	N/A
2005	13.2023			91.1346		no	20230626	Rep 4	Human monocytes	Differentiated	N/A	N/A	Amine labeling	N/A
2006	21.2394			91.5186		pass	20230626	Rep 4	Human monocytes	Differentiated	N/A	N/A	Amine labeling	N/A
2007	14.3568			112.446		no	20230626	Rep 4	Human monocytes	Differentiated	N/A	N/A	Amine labeling	N/A
2008	22.4108			97.5345		pass	20230626	Rep 4	Human monocytes	Differentiated	N/A	N/A	Amine labeling	N/A
2009	3.75924			97.2145		no	20230626	Rep 4	Human monocytes	Differentiated	N/A	N/A	Amine labeling	N/A
2010	44.3843			558.615		no	20230626	Rep 4	Human monocytes	Differentiated	N/A	N/A	Amine labeling	N/A
2011	21.3917			223.165		pass	20230626	Rep 4	Human monocytes	Differentiated	N/A	N/A	Amine labeling	N/A
2012	3.28813			985.777		no	20230626	Rep 4	Human monocytes	Differentiated	N/A	N/A	Amine labeling	N/A
2013	20.5023			55.4551		pass	20230626	Rep 4	Human monocytes	Differentiated	N/A	N/A	Amine labeling	N/A
2014	21.2377			288.443		pass	20230626	Rep 4	Human monocytes	Differentiated	N/A	N/A	Amine labeling	N/A
2015	5.58544			383.834		no	20230626	Rep 4	Human monocytes	Differentiated	N/A	N/A	Amine labeling	N/A
2016	5.80673			480.376		no	20230626	Rep 4	Human monocytes	Differentiated	N/A	N/A	Amine labeling	N/A
2017	17.798			187.325		pass	20230626	Rep 4	Human monocytes	Differentiated	N/A	N/A	Amine labeling	N/A
2018	43.9636			530.264		no	20230626	Rep 4	Human monocytes	Differentiated	N/A	N/A	Amine labeling	N/A
2019	3.2333			289.947		no	20230626	Rep 4	Human monocytes	Differentiated	N/A	N/A	Amine labeling	N/A
2020	20.4355			111.55		pass	20230626	Rep 4	Human monocytes	Differentiated	N/A	N/A	Amine labeling	N/A
2021	19.388			100.894		pass	20230626	Rep 4	Human monocytes	Differentiated	N/A	N/A	Amine labeling	N/A
2022	19.711			593.015		no	20230626	Rep 4	Human monocytes	Differentiated	N/A	N/A	Amine labeling	N/A
2023	22.7094			113.294		pass	20230626	Rep 4	Human monocytes	Differentiated	N/A	N/A	Amine labeling	N/A
2024	15.8271			137.15		pass	20230626	Rep 4	Human monocytes	Differentiated	N/A	N/A	Amine labeling	N/A
2025	19.9106			85.8227		pass	20230626	Rep 4	Human monocytes	Differentiated	N/A	N/A	Amine labeling	N/A
2026	17.7058			200.669		pass	20230626	Rep 4	Human monocytes	Differentiated	N/A	N/A	Amine labeling	N/A
2027	38.4705			271.164		no	20230626	Rep 4	Human monocytes	Differentiated	N/A	N/A	Amine labeling	N/A
2028	21.4414			215.517		pass	20230626	Rep 4	Human monocytes	Differentiated	N/A	N/A	Amine labeling	N/A
2029	21.1125			101.502		pass	20230626	Rep 4	Human monocytes	Differentiated	N/A	N/A	Amine labeling	N/A
2030	19.5689			142.078		pass	20230626	Rep 4	Human monocytes	Differentiated	N/A	N/A	Amine labeling	N/A
2031	19.5863			118.238		pass	20230626	Rep 4	Human monocytes	Differentiated	N/A	N/A	Amine labeling	N/A
2032	13.7762			175.661		no	20230626	Rep 4	Human monocytes	Differentiated	N/A	N/A	Amine labeling	N/A
2033	19.3485			124.638		pass	20230626	Rep 4	Human monocytes	Differentiated	N/A	N/A	Amine labeling	N/A
2034	20.6701			127.23		pass	20230626	Rep 4	Human monocytes	Differentiated	N/A	N/A	Amine labeling	N/A
2035	23.962			256.124		pass	20230626	Rep 4	Human monocytes	Differentiated	N/A	N/A	Amine labeling	N/A
2036	21.2171			139.23		pass	20230626	Rep 4	Human monocytes	Differentiated	N/A	N/A	Amine labeling	N/A
2037	24.7245			305.179		pass	20230626	Rep 4	Human monocytes	Differentiated	N/A	N/A	Amine labeling	N/A
2038	20.8728			111.358		pass	20230626	Rep 4	Human monocytes	Differentiated	N/A	N/A	Amine labeling	N/A
2039	22.2701			139.582		pass	20230626	Rep 4	Human monocytes	Differentiated	N/A	N/A	Amine labeling	N/A
2040	21.0863			121.598		pass	20230626	Rep 4	Human monocytes	Differentiated	N/A	N/A	Amine labeling	N/A
2041	7.58605			190.173		no	20230626	Rep 4	Human monocytes	Differentiated	N/A	N/A	Amine labeling	N/A
2042	5.78958			1314.67		no	20230626	Rep 4	Human monocytes	Differentiated	N/A	N/A	Amine labeling	N/A
2043	20.2926			175.389		pass	20230626	Rep 4	Human monocytes	Differentiated	N/A	N/A	Amine labeling	N/A
2044	21.603			125.278		pass	20230626	Rep 4	Human monocytes	Differentiated	N/A	N/A	Amine labeling	N/A
2045	21.2684			167.613		pass	20230626	Rep 4	Human monocytes	Differentiated	N/A	N/A	Amine labeling	N/A
2046	19.9498			113.662		pass	20230626	Rep 4	Human monocytes	Differentiated	N/A	N/A	Amine labeling	N/A
2047	18.1045			144.798		pass	20230626	Rep 4	Human monocytes	Differentiated	N/A	N/A	Amine labeling	N/A
2048	18.1115			113.118		pass	20230626	Rep 4	Human monocytes	Differentiated	N/A	N/A	Amine labeling	N/A
2049	21.338			54.5591		pass	20230626	Rep 4	Human monocytes	Differentiated	N/A	N/A	Amine labeling	N/A
2050	19.0931			109.438		pass	20230626	Rep 4	Human monocytes	Differentiated	N/A	N/A	Amine labeling	N/A
2051	16.7327			389.274		no	20230626	Rep 4	Human monocytes	Differentiated	N/A	N/A	Amine labeling	N/A
2052	18.6192			262.748		pass	20230626	Rep 4	Human monocytes	Differentiated	N/A	N/A	Amine labeling	N/A
2053	18.453			338.571		pass	20230626	Rep 4	Human monocytes	Differentiated	N/A	N/A	Amine labeling	N/A
2054	19.1416			89.8706		pass	20230626	Rep 4	Human monocytes	Differentiated	N/A	N/A	Amine labeling	N/A
2055	20.8497			190.109		pass	20230626	Rep 4	Human monocytes	Differentiated	N/A	N/A	Amine labeling	N/A
2056	11.3092			487.128		no	20230626	Rep 4	Human monocytes	Differentiated	N/A	N/A	Amine labeling	N/A
2057	14.3948			109.342		no	20230626	Rep 4	Human monocytes	Differentiated	N/A	N/A	Amine labeling	N/A
2058	20.3551			107.07		pass	20230626	Rep 4	Human monocytes	Differentiated	N/A	N/A	Amine labeling	N/A
2059	19.5973			95.7425		pass	20230626	Rep 4	Human monocytes	Differentiated	N/A	N/A	Amine labeling	N/A
2060	17.1369			99.1025		pass	20230626	Rep 4	Human monocytes	Differentiated	N/A	N/A	Amine labeling	N/A
2061	21.2872			87.8066		pass	20230626	Rep 4	Human monocytes	Differentiated	N/A	N/A	Amine labeling	N/A
2062	22.1297			115.422		pass	20230626	Rep 4	Human monocytes	Differentiated	N/A	N/A	Amine labeling	N/A
2063	10.5123			1006.29		no	20230626	Rep 4	Human monocytes	Differentiated	N/A	N/A	Amine labeling	N/A
2064	41.1613			217.117		no	20230626	Rep 4	Human monocytes	Differentiated	N/A	N/A	Amine labeling	N/A
2065	18.9273			183.357		pass	20230626	Rep 4	Human monocytes	Differentiated	N/A	N/A	Amine labeling	N/A
2066	13.0861			1432.87		no	20230626	Rep 4	Human monocytes	Differentiated	N/A	N/A	Amine labeling	N/A
2067	18.1746			102.142		pass	20230626	Rep 4	Human monocytes	Differentiated	N/A	N/A	Amine labeling	N/A
2068	10.674			4158.3		no	20230626	Rep 4	Human monocytes	Differentiated	N/A	N/A	Amine labeling	N/A
2069	19.3494			68.4789		pass	20230626	Rep 4	Human monocytes	Differentiated	N/A	N/A	Amine labeling	N/A
2070	19.543			109.438		pass	20230626	Rep 4	Human monocytes	Differentiated	N/A	N/A	Amine labeling	N/A
2071	29.8987			156.478		no	20230626	Rep 4	Human monocytes	Differentiated	N/A	N/A	Amine labeling	N/A
2072	19.1219			130.094		pass	20230626	Rep 4	Human monocytes	Differentiated	N/A	N/A	Amine labeling	N/A
2073	22.2664			631.542		no	20230626	Rep 4	Human monocytes	Differentiated	N/A	N/A	Amine labeling	N/A
2074	69.1381			1159.95		no	20230626	Rep 4	Human monocytes	Differentiated	N/A	N/A	Amine labeling	N/A
2075	23.864			205.053		pass	20230626	Rep 4	Human monocytes	Differentiated	N/A	N/A	Amine labeling	N/A
2076	21.873			107.262		pass	20230626	Rep 4	Human monocytes	Differentiated	N/A	N/A	Amine labeling	N/A
2077	19.9718			86.6066		pass	20230626	Rep 4	Human monocytes	Differentiated	N/A	N/A	Amine labeling	N/A
2078	15.9052			519.56		no	20230626	Rep 4	Human monocytes	Differentiated	N/A	N/A	Amine labeling	N/A
2079	23.7035			127.662		pass	20230626	Rep 4	Human monocytes	Differentiated	N/A	N/A	Amine labeling	N/A
2080	16.5739			390.362		no	20230626	Rep 4	Human monocytes	Differentiated	N/A	N/A	Amine labeling	N/A
2081	19.3375			106.494		pass	20230626	Rep 4	Human monocytes	Differentiated	N/A	N/A	Amine labeling	N/A
2082	10.8003			689.349		no	20230626	Rep 4	Human monocytes	Differentiated	N/A	N/A	Amine labeling	N/A
2083	42.5212			271.804		no	20230626	Rep 4	Human monocytes	Differentiated	N/A	N/A	Amine labeling	N/A
2084	6.83279			4170.91		no	20230626	Rep 4	Human monocytes	Differentiated	N/A	N/A	Amine labeling	N/A
2085	21.9638			160.861		pass	20230626	Rep 4	Human monocytes	Differentiated	N/A	N/A	Amine labeling	N/A
2086	18.5786			122.91		pass	20230626	Rep 4	Human monocytes	Differentiated	N/A	N/A	Amine labeling	N/A
2087	18.2951			219.901		pass	20230626	Rep 4	Human monocytes	Differentiated	N/A	N/A	Amine labeling	N/A
2088	16.497			89.8546		pass	20230626	Rep 4	Human monocytes	Differentiated	N/A	N/A	Amine labeling	N/A
2089	23.2906			172.157		pass	20230626	Rep 4	Human monocytes	Differentiated	N/A	N/A	Amine labeling	N/A
2090	19.9515			70.3989		pass	20230626	Rep 4	Human monocytes	Differentiated	N/A	N/A	Amine labeling	N/A
2091	19.6813			146.622		pass	20230626	Rep 4	Human monocytes	Differentiated	N/A	N/A	Amine labeling	N/A
2092	22.506			121.822		pass	20230626	Rep 4	Human monocytes	Differentiated	N/A	N/A	Amine labeling	N/A
2093	18.6602			110.462		pass	20230626	Rep 4	Human monocytes	Differentiated	N/A	N/A	Amine labeling	N/A
2094	21.5538			221.853		pass	20230626	Rep 4	Human monocytes	Differentiated	N/A	N/A	Amine labeling	N/A
2095	17.6459			88.9586		pass	20230626	Rep 4	Human monocytes	Differentiated	N/A	N/A	Amine labeling	N/A
2096	21.3977			119.614		pass	20230626	Rep 4	Human monocytes	Differentiated	N/A	N/A	Amine labeling	N/A
2097	6.46582			4169.92		no	20230626	Rep 4	Human monocytes	Differentiated	N/A	N/A	Amine labeling	N/A
2098	19.9483			84.5747		pass	20230626	Rep 4	Human monocytes	Differentiated	N/A	N/A	Amine labeling	N/A
2099	17.9383			185.341		pass	20230626	Rep 4	Human monocytes	Differentiated	N/A	N/A	Amine labeling	N/A
2100	20.5808			158.75		pass	20230626	Rep 4	Human monocytes	Differentiated	N/A	N/A	Amine labeling	N/A
2101	39.1456			1273.9		no	20230626	Rep 4	Human monocytes	Differentiated	N/A	N/A	Amine labeling	N/A
2102	9.59704			2667.09		no	20230626	Rep 4	Human monocytes	Differentiated	N/A	N/A	Amine labeling	N/A
2103	20.8547			147.262		pass	20230626	Rep 4	Human monocytes	Differentiated	N/A	N/A	Amine labeling	N/A
2104	3.28272			319.035		no	20230626	Rep 4	Human monocytes	Differentiated	N/A	N/A	Amine labeling	N/A
2105	7.61247			239.148		no	20230626	Rep 4	Human monocytes	Differentiated	N/A	N/A	Amine labeling	N/A
2106	36.9047			356.25		no	20230626	Rep 4	Human monocytes	Differentiated	N/A	N/A	Amine labeling	N/A
2107	21.6849			119.694		pass	20230626	Rep 4	Human monocytes	Differentiated	N/A	N/A	Amine labeling	N/A
2108	69.5326			753.956		no	20230626	Rep 4	Human monocytes	Differentiated	N/A	N/A	Amine labeling	N/A
2109	21.0234			106.782		pass	20230626	Rep 4	Human monocytes	Differentiated	N/A	N/A	Amine labeling	N/A
2110	63.4701			411.578		no	20230626	Rep 4	Human monocytes	Differentiated	N/A	N/A	Amine labeling	N/A
2111	22.5364			87.0066		pass	20230626	Rep 4	Human monocytes	Differentiated	N/A	N/A	Amine labeling	N/A
2112	19.9719			240.236		pass	20230626	Rep 4	Human monocytes	Differentiated	N/A	N/A	Amine labeling	N/A
2113	18.5988			183.613		pass	20230626	Rep 4	Human monocytes	Differentiated	N/A	N/A	Amine labeling	N/A
2114	14.544			4166.65		no	20230626	Rep 4	Human monocytes	Differentiated	N/A	N/A	Amine labeling	N/A
2115	17.5918			184.253		pass	20230626	Rep 4	Human monocytes	Differentiated	N/A	N/A	Amine labeling	N/A
2116	19.6594			168.509		pass	20230626	Rep 4	Human monocytes	Differentiated	N/A	N/A	Amine labeling	N/A
2117	26.7288			265.852		no	20230626	Rep 4	Human monocytes	Differentiated	N/A	N/A	Amine labeling	N/A
2118	17.1393			83.1347		pass	20230626	Rep 4	Human monocytes	Differentiated	N/A	N/A	Amine labeling	N/A
2119	17.0564			158.75		pass	20230626	Rep 4	Human monocytes	Differentiated	N/A	N/A	Amine labeling	N/A
2120	21.7324			80.4787		pass	20230626	Rep 4	Human monocytes	Differentiated	N/A	N/A	Amine labeling	N/A
2121	17.8193			273.02		pass	20230626	Rep 4	Human monocytes	Differentiated	N/A	N/A	Amine labeling	N/A
2122	19.3694			123.198		pass	20230626	Rep 4	Human monocytes	Differentiated	N/A	N/A	Amine labeling	N/A
2123	41.7829			312.987		no	20230626	Rep 4	Human monocytes	Differentiated	N/A	N/A	Amine labeling	N/A
2124	19.7264			174.685		pass	20230626	Rep 4	Human monocytes	Differentiated	N/A	N/A	Amine labeling	N/A
2125	62.6815			402.362		no	20230626	Rep 4	Human monocytes	Differentiated	N/A	N/A	Amine labeling	N/A
2126	18.1917			112.766		pass	20230626	Rep 4	Human monocytes	Differentiated	N/A	N/A	Amine labeling	N/A
2127	20.6004			96.3505		pass	20230626	Rep 4	Human monocytes	Differentiated	N/A	N/A	Amine labeling	N/A
2128	32.8281			618.326		no	20230626	Rep 4	Human monocytes	Differentiated	N/A	N/A	Amine labeling	N/A
2129	16.2744			480.44		no	20230626	Rep 4	Human monocytes	Differentiated	N/A	N/A	Amine labeling	N/A
2130	5.0243			1144.94		no	20230626	Rep 4	Human monocytes	Differentiated	N/A	N/A	Amine labeling	N/A
2131	18.9095			145.662		pass	20230626	Rep 4	Human monocytes	Differentiated	N/A	N/A	Amine labeling	N/A
2132	21.0675			312.731		pass	20230626	Rep 4	Human monocytes	Differentiated	N/A	N/A	Amine labeling	N/A
2133	20.9302			136.926		pass	20230626	Rep 4	Human monocytes	Differentiated	N/A	N/A	Amine labeling	N/A
2134	21.2243			121.886		pass	20230626	Rep 4	Human monocytes	Differentiated	N/A	N/A	Amine labeling	N/A
2135	9.97256			130.526		no	20230626	Rep 4	Human monocytes	Differentiated	N/A	N/A	Amine labeling	N/A
2136	10.704			538.04		no	20230626	Rep 4	Human monocytes	Differentiated	N/A	N/A	Amine labeling	N/A
2137	19.3911			207.485		pass	20230626	Rep 4	Human monocytes	Differentiated	N/A	N/A	Amine labeling	N/A
2138	18.3168			98.2545		pass	20230626	Rep 4	Human monocytes	Differentiated	N/A	N/A	Amine labeling	N/A
2139	21.2153			122.846		pass	20230626	Rep 4	Human monocytes	Differentiated	N/A	N/A	Amine labeling	N/A
2140	20.2196			120.094		pass	20230626	Rep 4	Human monocytes	Differentiated	N/A	N/A	Amine labeling	N/A
2141	21.1135			723.957		no	20230626	Rep 4	Human monocytes	Differentiated	N/A	N/A	Amine labeling	N/A
2142	65.5611			794.964		no	20230626	Rep 4	Human monocytes	Differentiated	N/A	N/A	Amine labeling	N/A
2143	6.26778			508.264		no	20230626	Rep 4	Human monocytes	Differentiated	N/A	N/A	Amine labeling	N/A
2144	19.0708			255.436		pass	20230626	Rep 4	Human monocytes	Differentiated	N/A	N/A	Amine labeling	N/A
2145	17.7551			30.7035		no	20230626	Rep 4	Human monocytes	Differentiated	N/A	N/A	Amine labeling	N/A
2146	39.6884			207.917		no	20230626	Rep 4	Human monocytes	Differentiated	N/A	N/A	Amine labeling	N/A
2147	17.2208			115.742		pass	20230626	Rep 4	Human monocytes	Differentiated	N/A	N/A	Amine labeling	N/A
2148	17.4588			140.19		pass	20230626	Rep 4	Human monocytes	Differentiated	N/A	N/A	Amine labeling	N/A
2149	22.3166			373.642		pass	20230626	Rep 4	Human monocytes	Differentiated	N/A	N/A	Amine labeling	N/A
2150	10.9257			3755.57		no	20230626	Rep 4	Human monocytes	Differentiated	N/A	N/A	Amine labeling	N/A
2151	19.0755			208.477		pass	20230626	Rep 4	Human monocytes	Differentiated	N/A	N/A	Amine labeling	N/A
2152	16.0125			124.254		pass	20230626	Rep 4	Human monocytes	Differentiated	N/A	N/A	Amine labeling	N/A
2153	15.0585			102.734		no	20230626	Rep 4	Human monocytes	Differentiated	N/A	N/A	Amine labeling	N/A
2154	19.8166			93.6305		pass	20230626	Rep 4	Human monocytes	Differentiated	N/A	N/A	Amine labeling	N/A
2155	12.4466			4182.11		no	20230626	Rep 4	Human monocytes	Differentiated	N/A	N/A	Amine labeling	N/A
2156	18.1452			186.541		pass	20230626	Rep 4	Human monocytes	Differentiated	N/A	N/A	Amine labeling	N/A
2157	21.0745			155.422		pass	20230626	Rep 4	Human monocytes	Differentiated	N/A	N/A	Amine labeling	N/A
2158	54.5936			3387.92		no	20230626	Rep 4	Human monocytes	Differentiated	N/A	N/A	Amine labeling	N/A
2159	18.1712			4163.84		no	20230626	Rep 4	Human monocytes	Differentiated	N/A	N/A	Amine labeling	N/A
2160	21.0986			141.342		pass	20230626	Rep 4	Human monocytes	Differentiated	N/A	N/A	Amine labeling	N/A
2161	20.8567			81.1987		pass	20230626	Rep 4	Human monocytes	Differentiated	N/A	N/A	Amine labeling	N/A
2162	10.6108			4081.9		no	20230626	Rep 4	Human monocytes	Differentiated	N/A	N/A	Amine labeling	N/A
2163	19.4886			84.3827		pass	20230626	Rep 4	Human monocytes	Differentiated	N/A	N/A	Amine labeling	N/A
2164	9.09632			415.642		no	20230626	Rep 4	Human monocytes	Differentiated	N/A	N/A	Amine labeling	N/A
2165	19.4533			58.6231		pass	20230626	Rep 4	Human monocytes	Differentiated	N/A	N/A	Amine labeling	N/A
2166	24.0342			233.084		pass	20230626	Rep 4	Human monocytes	Differentiated	N/A	N/A	Amine labeling	N/A
2167	25.225			226.812		pass	20230626	Rep 4	Human monocytes	Differentiated	N/A	N/A	Amine labeling	N/A
2168	8.7212			3833.44		no	20230626	Rep 4	Human monocytes	Differentiated	N/A	N/A	Amine labeling	N/A
2169	18.5747			121.246		pass	20230626	Rep 4	Human monocytes	Differentiated	N/A	N/A	Amine labeling	N/A
2170	20.9571			175.453		pass	20230626	Rep 4	Human monocytes	Differentiated	N/A	N/A	Amine labeling	N/A
2171	16.5788			177.053		pass	20230626	Rep 4	Human monocytes	Differentiated	N/A	N/A	Amine labeling	N/A
2172	42.9789			261.804		no	20230626	Rep 4	Human monocytes	Differentiated	N/A	N/A	Amine labeling	N/A
2173	14.6153			132.59		no	20230626	Rep 4	Human monocytes	Differentiated	N/A	N/A	Amine labeling	N/A
2174	22.1954			130.238		pass	20230626	Rep 4	Human monocytes	Differentiated	N/A	N/A	Amine labeling	N/A
2175	15.8831			102.334		pass	20230626	Rep 4	Human monocytes	Differentiated	N/A	N/A	Amine labeling	N/A
2176	12.2721			3323.98		no	20230626	Rep 4	Human monocytes	Differentiated	N/A	N/A	Amine labeling	N/A
2177	21.1186			68.4149		pass	20230626	Rep 4	Human monocytes	Differentiated	N/A	N/A	Amine labeling	N/A
2178	17.9147			75.9348		pass	20230626	Rep 4	Human monocytes	Differentiated	N/A	N/A	Amine labeling	N/A
2179	8.31891			733.429		no	20230626	Rep 4	Human monocytes	Differentiated	N/A	N/A	Amine labeling	N/A
2180	16.7869			83.9987		pass	20230626	Rep 4	Human monocytes	Differentiated	N/A	N/A	Amine labeling	N/A
2181	19.6438			157.278		pass	20230626	Rep 4	Human monocytes	Differentiated	N/A	N/A	Amine labeling	N/A
2182	5.27655			254.364		no	20230626	Rep 4	Human monocytes	Differentiated	N/A	N/A	Amine labeling	N/A
2183	15.5651			344.187		no	20230626	Rep 4	Human monocytes	Differentiated	N/A	N/A	Amine labeling	N/A
2184	20.3804			110.238		pass	20230626	Rep 4	Human monocytes	Differentiated	N/A	N/A	Amine labeling	N/A
2185	18.379			119.534		pass	20230626	Rep 4	Human monocytes	Differentiated	N/A	N/A	Amine labeling	N/A
2186	23.7278			208.381		pass	20230626	Rep 4	Human monocytes	Differentiated	N/A	N/A	Amine labeling	N/A
2187	20.5905			120.126		pass	20230626	Rep 4	Human monocytes	Differentiated	N/A	N/A	Amine labeling	N/A
2188	19.5601			123.918		pass	20230626	Rep 4	Human monocytes	Differentiated	N/A	N/A	Amine labeling	N/A
2189	43.4957			244.444		no	20230626	Rep 4	Human monocytes	Differentiated	N/A	N/A	Amine labeling	N/A
2190	19.134			108.542		pass	20230626	Rep 4	Human monocytes	Differentiated	N/A	N/A	Amine labeling	N/A
2191	20.5822			90.5426		pass	20230626	Rep 4	Human monocytes	Differentiated	N/A	N/A	Amine labeling	N/A
2192	37.6036			1276.81		no	20230626	Rep 4	Human monocytes	Differentiated	N/A	N/A	Amine labeling	N/A
2193	15.7602			175.293		pass	20230626	Rep 4	Human monocytes	Differentiated	N/A	N/A	Amine labeling	N/A
2194	41.0085			719.285		no	20230626	Rep 4	Human monocytes	Differentiated	N/A	N/A	Amine labeling	N/A
2195	4.16255			2636.63		no	20230626	Rep 4	Human monocytes	Differentiated	N/A	N/A	Amine labeling	N/A
2196	39.2014			219.133		no	20230626	Rep 4	Human monocytes	Differentiated	N/A	N/A	Amine labeling	N/A
2197	10.6841			76.1748		no	20230626	Rep 4	Human monocytes	Differentiated	N/A	N/A	Amine labeling	N/A
2198	21.98			88.7346		pass	20230626	Rep 4	Human monocytes	Differentiated	N/A	N/A	Amine labeling	N/A
2199	18.6342			147.774		pass	20230626	Rep 4	Human monocytes	Differentiated	N/A	N/A	Amine labeling	N/A
2200	16.4497			91.7426		pass	20230626	Rep 4	Human monocytes	Differentiated	N/A	N/A	Amine labeling	N/A
2201	21.8661			120.766		pass	20230626	Rep 4	Human monocytes	Differentiated	N/A	N/A	Amine labeling	N/A
2202	18.5303			444.665		no	20230626	Rep 4	Human monocytes	Differentiated	N/A	N/A	Amine labeling	N/A
2203	21.2552			182.653		pass	20230626	Rep 4	Human monocytes	Differentiated	N/A	N/A	Amine labeling	N/A
2204	21.6239			241.884		pass	20230626	Rep 4	Human monocytes	Differentiated	N/A	N/A	Amine labeling	N/A
2205	21.0905			89.7266		pass	20230626	Rep 4	Human monocytes	Differentiated	N/A	N/A	Amine labeling	N/A
2206	23.4585			215.325		pass	20230626	Rep 4	Human monocytes	Differentiated	N/A	N/A	Amine labeling	N/A
2207	17.6825			230.812		pass	20230626	Rep 4	Human monocytes	Differentiated	N/A	N/A	Amine labeling	N/A
2208	20.7891			85.1827		pass	20230626	Rep 4	Human monocytes	Differentiated	N/A	N/A	Amine labeling	N/A
2209	19.8988			91.7746		pass	20230626	Rep 4	Human monocytes	Differentiated	N/A	N/A	Amine labeling	N/A
2210	22.5773			54.4631		no	20230626	Rep 4	Human monocytes	Differentiated	N/A	N/A	Amine labeling	N/A
2211	20.6148			362.202		pass	20230626	Rep 4	Human monocytes	Differentiated	N/A	N/A	Amine labeling	N/A
2212	8.96967			3307.12		no	20230626	Rep 4	Human monocytes	Differentiated	N/A	N/A	Amine labeling	N/A
2213	19.2156			567.831		no	20230626	Rep 4	Human monocytes	Differentiated	N/A	N/A	Amine labeling	N/A
2214	16.593			51.8072		no	20230626	Rep 4	Human monocytes	Differentiated	N/A	N/A	Amine labeling	N/A
2215	17.4966			233.596		pass	20230626	Rep 4	Human monocytes	Differentiated	N/A	N/A	Amine labeling	N/A
2216	18.2693			119.646		pass	20230626	Rep 4	Human monocytes	Differentiated	N/A	N/A	Amine labeling	N/A
2217	17.0307			140.366		pass	20230626	Rep 4	Human monocytes	Differentiated	N/A	N/A	Amine labeling	N/A
2218	21.584			146.974		pass	20230626	Rep 4	Human monocytes	Differentiated	N/A	N/A	Amine labeling	N/A
2219	7.27158			1532.81		no	20230626	Rep 4	Human monocytes	Differentiated	N/A	N/A	Amine labeling	N/A
2220	16.5937			62.623		pass	20230626	Rep 4	Human monocytes	Differentiated	N/A	N/A	Amine labeling	N/A
2221	20.972			452.889		no	20230626	Rep 4	Human monocytes	Differentiated	N/A	N/A	Amine labeling	N/A
2222	12.1337			423.865		no	20230626	Rep 4	Human monocytes	Differentiated	N/A	N/A	Amine labeling	N/A
2223	7.16897			4178.81		no	20230626	Rep 4	Human monocytes	Differentiated	N/A	N/A	Amine labeling	N/A
2224	20.3179			120.862		pass	20230626	Rep 4	Human monocytes	Differentiated	N/A	N/A	Amine labeling	N/A
2225	19.9727			99.9824		pass	20230626	Rep 4	Human monocytes	Differentiated	N/A	N/A	Amine labeling	N/A
2226	5.8205			123.39		no	20230626	Rep 4	Human monocytes	Differentiated	N/A	N/A	Amine labeling	N/A
2227	21.3684			115.71		pass	20230626	Rep 4	Human monocytes	Differentiated	N/A	N/A	Amine labeling	N/A
2228	21.873			134.494		pass	20230626	Rep 4	Human monocytes	Differentiated	N/A	N/A	Amine labeling	N/A
2229	19.9801			127.998		pass	20230626	Rep 4	Human monocytes	Differentiated	N/A	N/A	Amine labeling	N/A
2230	18.2826			775.444		no	20230626	Rep 4	Human monocytes	Differentiated	N/A	N/A	Amine labeling	N/A
2231	26.0015			416.793		no	20230626	Rep 4	Human monocytes	Differentiated	N/A	N/A	Amine labeling	N/A
2232	19.9302			241.212		pass	20230626	Rep 4	Human monocytes	Differentiated	N/A	N/A	Amine labeling	N/A
2233	18.0345			154.046		pass	20230626	Rep 4	Human monocytes	Differentiated	N/A	N/A	Amine labeling	N/A
2234	16.7986			94.1745		pass	20230626	Rep 4	Human monocytes	Differentiated	N/A	N/A	Amine labeling	N/A
2235	20.1531			141.822		pass	20230626	Rep 4	Human monocytes	Differentiated	N/A	N/A	Amine labeling	N/A
2236	20.6658			116.094		pass	20230626	Rep 4	Human monocytes	Differentiated	N/A	N/A	Amine labeling	N/A
2237	17.3381			961.873		no	20230626	Rep 4	Human monocytes	Differentiated	N/A	N/A	Amine labeling	N/A
2238	41.2614			195.645		no	20230626	Rep 4	Human monocytes	Differentiated	N/A	N/A	Amine labeling	N/A
2239	12.0673			366.554		no	20230626	Rep 4	Human monocytes	Differentiated	N/A	N/A	Amine labeling	N/A
2240	20.0724			81.5987		pass	20230626	Rep 4	Human monocytes	Differentiated	N/A	N/A	Amine labeling	N/A
2241	19.8001			111.294		pass	20230626	Rep 4	Human monocytes	Differentiated	N/A	N/A	Amine labeling	N/A
2242	25.6552			219.645		pass	20230626	Rep 4	Human monocytes	Differentiated	N/A	N/A	Amine labeling	N/A
2243	19.7055			140.414		pass	20230626	Rep 4	Human monocytes	Differentiated	N/A	N/A	Amine labeling	N/A
2244	23.308			119.646		pass	20230626	Rep 4	Human monocytes	Differentiated	N/A	N/A	Amine labeling	N/A
2245	19.1369			62.847		pass	20230626	Rep 4	Human monocytes	Differentiated	N/A	N/A	Amine labeling	N/A
2246	26.919			2170.3		no	20230626	Rep 4	Human monocytes	Differentiated	N/A	N/A	Amine labeling	N/A
2247	21.6062			110.046		pass	20230626	Rep 4	Human monocytes	Differentiated	N/A	N/A	Amine labeling	N/A
2248	21.431			145.758		pass	20230626	Rep 4	Human monocytes	Differentiated	N/A	N/A	Amine labeling	N/A
2249	18.1583			94.2225		pass	20230626	Rep 4	Human monocytes	Differentiated	N/A	N/A	Amine labeling	N/A
2250	20.1896			112.478		pass	20230626	Rep 4	Human monocytes	Differentiated	N/A	N/A	Amine labeling	N/A
2251	20.189			120.574		pass	20230626	Rep 4	Human monocytes	Differentiated	N/A	N/A	Amine labeling	N/A
2252	19.7436			102.654		pass	20230626	Rep 4	Human monocytes	Differentiated	N/A	N/A	Amine labeling	N/A
2253	17.2305			126.206		pass	20230626	Rep 4	Human monocytes	Differentiated	N/A	N/A	Amine labeling	N/A
2254	20.2141			70.4309		pass	20230626	Rep 4	Human monocytes	Differentiated	N/A	N/A	Amine labeling	N/A
2255	20.0044			158.782		pass	20230626	Rep 4	Human monocytes	Differentiated	N/A	N/A	Amine labeling	N/A
2256	22.1071			123.774		pass	20230626	Rep 4	Human monocytes	Differentiated	N/A	N/A	Amine labeling	N/A
2257	36.2673			836.467		no	20230626	Rep 4	Human monocytes	Differentiated	N/A	N/A	Amine labeling	N/A
2258	24.2887			160.189		pass	20230626	Rep 4	Human monocytes	Differentiated	N/A	N/A	Amine labeling	N/A
2259	21.1046			140.51		pass	20230626	Rep 4	Human monocytes	Differentiated	N/A	N/A	Amine labeling	N/A
2260	21.5057			578.007		no	20230626	Rep 4	Human monocytes	Differentiated	N/A	N/A	Amine labeling	N/A
2261	21.6181			143.07		pass	20230626	Rep 4	Human monocytes	Differentiated	N/A	N/A	Amine labeling	N/A
2262	18.1753			201.469		pass	20230626	Rep 4	Human monocytes	Differentiated	N/A	N/A	Amine labeling	N/A
2263	19.4933			498.616		no	20230626	Rep 4	Human monocytes	Differentiated	N/A	N/A	Amine labeling	N/A
2264	21.1983			88.2226		pass	20230626	Rep 4	Human monocytes	Differentiated	N/A	N/A	Amine labeling	N/A
2265	18.3075			180.797		pass	20230626	Rep 4	Human monocytes	Differentiated	N/A	N/A	Amine labeling	N/A
2266	5.76547			578.423		no	20230626	Rep 4	Human monocytes	Differentiated	N/A	N/A	Amine labeling	N/A
2267	21.1744			156.318		pass	20230626	Rep 4	Human monocytes	Differentiated	N/A	N/A	Amine labeling	N/A
2268	13.2444			4153.47		no	20230626	Rep 4	Human monocytes	Differentiated	N/A	N/A	Amine labeling	N/A
2269	21.0817			134.974		pass	20230626	Rep 4	Human monocytes	Differentiated	N/A	N/A	Amine labeling	N/A
2270	21.4395			165.405		pass	20230626	Rep 4	Human monocytes	Differentiated	N/A	N/A	Amine labeling	N/A
2271	15.4697			199.037		no	20230626	Rep 4	Human monocytes	Differentiated	N/A	N/A	Amine labeling	N/A
2272	21.3386			250.204		pass	20230626	Rep 4	Human monocytes	Differentiated	N/A	N/A	Amine labeling	N/A
2273	20.7117			110.974		pass	20230626	Rep 4	Human monocytes	Differentiated	N/A	N/A	Amine labeling	N/A
2274	21.6133			159.07		pass	20230626	Rep 4	Human monocytes	Differentiated	N/A	N/A	Amine labeling	N/A
2275	21.96			80.4787		pass	20230626	Rep 4	Human monocytes	Differentiated	N/A	N/A	Amine labeling	N/A
2276	24.7118			147.438		pass	20230626	Rep 4	Human monocytes	Differentiated	N/A	N/A	Amine labeling	N/A
2277	20.5778			189.965		pass	20230626	Rep 4	Human monocytes	Differentiated	N/A	N/A	Amine labeling	N/A
2278	20.1995			113.63		pass	20230626	Rep 4	Human monocytes	Differentiated	N/A	N/A	Amine labeling	N/A
2279	18.7902			107.262		pass	20230626	Rep 4	Human monocytes	Differentiated	N/A	N/A	Amine labeling	N/A
2280	20.996			157.374		pass	20230626	Rep 4	Human monocytes	Differentiated	N/A	N/A	Amine labeling	N/A
2281	17.7674			138.206		pass	20230626	Rep 4	Human monocytes	Differentiated	N/A	N/A	Amine labeling	N/A
2282	21.5911			165.117		pass	20230626	Rep 4	Human monocytes	Differentiated	N/A	N/A	Amine labeling	N/A
2283	20.9412			105.31		pass	20230626	Rep 4	Human monocytes	Differentiated	N/A	N/A	Amine labeling	N/A
2284	5.11152			776.724		no	20230626	Rep 4	Human monocytes	Differentiated	N/A	N/A	Amine labeling	N/A
2285	4.94501			2969.14		no	20230626	Rep 4	Human monocytes	Differentiated	N/A	N/A	Amine labeling	N/A
2286	21.7594			150.974		pass	20230626	Rep 4	Human monocytes	Differentiated	N/A	N/A	Amine labeling	N/A
2287	20.4777			154.046		pass	20230626	Rep 4	Human monocytes	Differentiated	N/A	N/A	Amine labeling	N/A
2288	21.6146			86.8786		pass	20230626	Rep 4	Human monocytes	Differentiated	N/A	N/A	Amine labeling	N/A
2289	19.3958			60.4471		pass	20230626	Rep 4	Human monocytes	Differentiated	N/A	N/A	Amine labeling	N/A
2290	5.97451			4172.45		no	20230626	Rep 4	Human monocytes	Differentiated	N/A	N/A	Amine labeling	N/A
2291	7.21837			387.514		no	20230626	Rep 4	Human monocytes	Differentiated	N/A	N/A	Amine labeling	N/A
2292	19.4425			305.371		pass	20230626	Rep 4	Human monocytes	Differentiated	N/A	N/A	Amine labeling	N/A
2293	21.144			114.654		pass	20230626	Rep 4	Human monocytes	Differentiated	N/A	N/A	Amine labeling	N/A
2294	18.3669			216.637		pass	20230626	Rep 4	Human monocytes	Differentiated	N/A	N/A	Amine labeling	N/A
2295	22.5342			201.053		pass	20230626	Rep 4	Human monocytes	Differentiated	N/A	N/A	Amine labeling	N/A
2296	21.2968			108.382		pass	20230626	Rep 4	Human monocytes	Differentiated	N/A	N/A	Amine labeling	N/A
2297	21.4481			78.9748		pass	20230626	Rep 4	Human monocytes	Differentiated	N/A	N/A	Amine labeling	N/A
2298	19.4891			147.262		pass	20230626	Rep 4	Human monocytes	Differentiated	N/A	N/A	Amine labeling	N/A
2299	6.01243			143.102		no	20230626	Rep 4	Human monocytes	Differentiated	N/A	N/A	Amine labeling	N/A
2300	3.8122			226.236		no	20230626	Rep 4	Human monocytes	Differentiated	N/A	N/A	Amine labeling	N/A
2301	36.2912			539.336		no	20230626	Rep 4	Human monocytes	Differentiated	N/A	N/A	Amine labeling	N/A
2302	2.95397			767.572		no	20230626	Rep 4	Human monocytes	Differentiated	N/A	N/A	Amine labeling	N/A
2303	21.5369			110.638		pass	20230626	Rep 4	Human monocytes	Differentiated	N/A	N/A	Amine labeling	N/A
2304	34.7165			192.093		no	20230626	Rep 4	Human monocytes	Differentiated	N/A	N/A	Amine labeling	N/A
2305	18.6741			4169.69		no	20230626	Rep 4	Human monocytes	Differentiated	N/A	N/A	Amine labeling	N/A
2306	58.8077			216.221		no	20230626	Rep 4	Human monocytes	Differentiated	N/A	N/A	Amine labeling	N/A
2307	10.8054			126.622		no	20230626	Rep 4	Human monocytes	Differentiated	N/A	N/A	Amine labeling	N/A
2308	19.1855			157.566		pass	20230626	Rep 4	Human monocytes	Differentiated	N/A	N/A	Amine labeling	N/A
2309	22.2436			97.1825		pass	20230626	Rep 4	Human monocytes	Differentiated	N/A	N/A	Amine labeling	N/A
2310	20.1712			44.2393		no	20230626	Rep 4	Human monocytes	Differentiated	N/A	N/A	Amine labeling	N/A
2311	6.82707			135.774		no	20230626	Rep 4	Human monocytes	Differentiated	N/A	N/A	Amine labeling	N/A
2312	41.031			232.764		no	20230626	Rep 4	Human monocytes	Differentiated	N/A	N/A	Amine labeling	N/A
2313	42.8939			128.734		no	20230626	Rep 4	Human monocytes	Differentiated	N/A	N/A	Amine labeling	N/A
2314	19.6855			209.373		pass	20230626	Rep 4	Human monocytes	Differentiated	N/A	N/A	Amine labeling	N/A
2315	18.341			505.464		no	20230626	Rep 4	Human monocytes	Differentiated	N/A	N/A	Amine labeling	N/A
2316	20.56			97.8865		pass	20230626	Rep 4	Human monocytes	Differentiated	N/A	N/A	Amine labeling	N/A
2317	6.51098			330.779		no	20230626	Rep 4	Human monocytes	Differentiated	N/A	N/A	Amine labeling	N/A
2318	21.182			93.9505		pass	20230626	Rep 4	Human monocytes	Differentiated	N/A	N/A	Amine labeling	N/A
2319	22.1017			292.635		pass	20230626	Rep 4	Human monocytes	Differentiated	N/A	N/A	Amine labeling	N/A
2320	21.8869			497.144		no	20230626	Rep 4	Human monocytes	Differentiated	N/A	N/A	Amine labeling	N/A
2321	17.5862			107.07		pass	20230626	Rep 4	Human monocytes	Differentiated	N/A	N/A	Amine labeling	N/A
2322	11.7336			4156.61		no	20230626	Rep 4	Human monocytes	Differentiated	N/A	N/A	Amine labeling	N/A
2323	19.1761			134.27		pass	20230626	Rep 4	Human monocytes	Differentiated	N/A	N/A	Amine labeling	N/A
2324	6.09227			1214.73		no	20230626	Rep 4	Human monocytes	Differentiated	N/A	N/A	Amine labeling	N/A
2325	20.9259			109.118		pass	20230626	Rep 4	Human monocytes	Differentiated	N/A	N/A	Amine labeling	N/A
2326	18.892			93.5985		pass	20230626	Rep 4	Human monocytes	Differentiated	N/A	N/A	Amine labeling	N/A
2327	9.98825			2774.84		no	20230626	Rep 4	Human monocytes	Differentiated	N/A	N/A	Amine labeling	N/A
2328	16.5805			101.982		pass	20230626	Rep 4	Human monocytes	Differentiated	N/A	N/A	Amine labeling	N/A
2329	20.1213			103.134		pass	20230626	Rep 4	Human monocytes	Differentiated	N/A	N/A	Amine labeling	N/A
2330	22.9181			179.453		pass	20230626	Rep 4	Human monocytes	Differentiated	N/A	N/A	Amine labeling	N/A
2331	22.4725			155.582		pass	20230626	Rep 4	Human monocytes	Differentiated	N/A	N/A	Amine labeling	N/A
2332	18.9488			101.806		pass	20230626	Rep 4	Human monocytes	Differentiated	N/A	N/A	Amine labeling	N/A
2333	20.5108			272.396		pass	20230626	Rep 4	Human monocytes	Differentiated	N/A	N/A	Amine labeling	N/A
2334	23.5908			139.982		pass	20230626	Rep 4	Human monocytes	Differentiated	N/A	N/A	Amine labeling	N/A
2335	20.7607			118.11		pass	20230626	Rep 4	Human monocytes	Differentiated	N/A	N/A	Amine labeling	N/A
2336	21.2727			174.301		pass	20230626	Rep 4	Human monocytes	Differentiated	N/A	N/A	Amine labeling	N/A
2337	11.7368			108.414		no	20230626	Rep 4	Human monocytes	Differentiated	N/A	N/A	Amine labeling	N/A
2338	13.6647			4142.88		no	20230626	Rep 4	Human monocytes	Differentiated	N/A	N/A	Amine labeling	N/A
2339	19.796			148.254		pass	20230626	Rep 4	Human monocytes	Differentiated	N/A	N/A	Amine labeling	N/A
2340	6.84211			1681.48		no	20230626	Rep 4	Human monocytes	Differentiated	N/A	N/A	Amine labeling	N/A
2341	22.6626			140.078		pass	20230626	Rep 4	Human monocytes	Differentiated	N/A	N/A	Amine labeling	N/A
2342	22.0559			242.364		pass	20230626	Rep 4	Human monocytes	Differentiated	N/A	N/A	Amine labeling	N/A
2343	11.1844			4135.46		no	20230626	Rep 4	Human monocytes	Differentiated	N/A	N/A	Amine labeling	N/A
2344	20.7962			219.997		pass	20230626	Rep 4	Human monocytes	Differentiated	N/A	N/A	Amine labeling	N/A
2345	23.1583			136.254		pass	20230626	Rep 4	Human monocytes	Differentiated	N/A	N/A	Amine labeling	N/A
2346	21.3383			113.982		pass	20230626	Rep 4	Human monocytes	Differentiated	N/A	N/A	Amine labeling	N/A
2347	5.58748			139.742		no	20230626	Rep 4	Human monocytes	Differentiated	N/A	N/A	Amine labeling	N/A
2348	18.1196			370.554		no	20230626	Rep 4	Human monocytes	Differentiated	N/A	N/A	Amine labeling	N/A
2349	24.0408			233.052		pass	20230626	Rep 4	Human monocytes	Differentiated	N/A	N/A	Amine labeling	N/A
2350	17.4154			249.5		pass	20230626	Rep 4	Human monocytes	Differentiated	N/A	N/A	Amine labeling	N/A
2351	18.0783			263.644		pass	20230626	Rep 4	Human monocytes	Differentiated	N/A	N/A	Amine labeling	N/A
2352	47.2893			1615.21		no	20230626	Rep 4	Human monocytes	Differentiated	N/A	N/A	Amine labeling	N/A
2353	19.8468			74.9748		pass	20230626	Rep 4	Human monocytes	Differentiated	N/A	N/A	Amine labeling	N/A
2354	19.43			120.526		pass	20230626	Rep 4	Human monocytes	Differentiated	N/A	N/A	Amine labeling	N/A
2355	16.6959			156.894		pass	20230626	Rep 4	Human monocytes	Differentiated	N/A	N/A	Amine labeling	N/A
2356	20.7654			145.694		pass	20230626	Rep 4	Human monocytes	Differentiated	N/A	N/A	Amine labeling	N/A
2357	17.5109			105.31		pass	20230626	Rep 4	Human monocytes	Differentiated	N/A	N/A	Amine labeling	N/A
2358	23.8684			99.9664		pass	20230626	Rep 4	Human monocytes	Differentiated	N/A	N/A	Amine labeling	N/A
2359	19.1232			130.974		pass	20230626	Rep 4	Human monocytes	Differentiated	N/A	N/A	Amine labeling	N/A
2360	19.8723			113.47		pass	20230626	Rep 4	Human monocytes	Differentiated	N/A	N/A	Amine labeling	N/A
2361	19.8838			163.901		pass	20230626	Rep 4	Human monocytes	Differentiated	N/A	N/A	Amine labeling	N/A
2362	16.6081			143.038		pass	20230626	Rep 4	Human monocytes	Differentiated	N/A	N/A	Amine labeling	N/A
2363	19.3713			249.66		pass	20230626	Rep 4	Human monocytes	Differentiated	N/A	N/A	Amine labeling	N/A
2364	24.4158			101.774		pass	20230626	Rep 4	Human monocytes	Differentiated	N/A	N/A	Amine labeling	N/A
2365	16.5241			135.166		pass	20230626	Rep 4	Human monocytes	Differentiated	N/A	N/A	Amine labeling	N/A
2366	19.9574			157.406		pass	20230626	Rep 4	Human monocytes	Differentiated	N/A	N/A	Amine labeling	N/A
2367	19.5684			99.2304		pass	20230626	Rep 4	Human monocytes	Differentiated	N/A	N/A	Amine labeling	N/A
2368	16.9227			152.734		pass	20230626	Rep 4	Human monocytes	Differentiated	N/A	N/A	Amine labeling	N/A
2369	19.9024			142.734		pass	20230626	Rep 4	Human monocytes	Differentiated	N/A	N/A	Amine labeling	N/A
2370	9.44783			2430.65		no	20230626	Rep 4	Human monocytes	Differentiated	N/A	N/A	Amine labeling	N/A
2371	20.7857			111.934		pass	20230626	Rep 4	Human monocytes	Differentiated	N/A	N/A	Amine labeling	N/A
2372	12.1091			4157.39		no	20230626	Rep 4	Human monocytes	Differentiated	N/A	N/A	Amine labeling	N/A
2373	21.0176			163.709		pass	20230626	Rep 4	Human monocytes	Differentiated	N/A	N/A	Amine labeling	N/A
2374	17.9997			314.987		pass	20230626	Rep 4	Human monocytes	Differentiated	N/A	N/A	Amine labeling	N/A
2375	20.5841			123.774		pass	20230626	Rep 4	Human monocytes	Differentiated	N/A	N/A	Amine labeling	N/A
2376	8.96475			4172.25		no	20230626	Rep 4	Human monocytes	Differentiated	N/A	N/A	Amine labeling	N/A
2377	20.7763			113.374		pass	20230626	Rep 4	Human monocytes	Differentiated	N/A	N/A	Amine labeling	N/A
2378	16.3244			98.0145		pass	20230626	Rep 4	Human monocytes	Differentiated	N/A	N/A	Amine labeling	N/A
2379	22.3189			349.723		pass	20230626	Rep 4	Human monocytes	Differentiated	N/A	N/A	Amine labeling	N/A
2380	6.66683			241.66		no	20230626	Rep 4	Human monocytes	Differentiated	N/A	N/A	Amine labeling	N/A
2381	23.9682			382.106		pass	20230626	Rep 4	Human monocytes	Differentiated	N/A	N/A	Amine labeling	N/A
2382	22.7465			142.622		pass	20230626	Rep 4	Human monocytes	Differentiated	N/A	N/A	Amine labeling	N/A
2383	14.0489			4164.49		no	20230626	Rep 4	Human monocytes	Differentiated	N/A	N/A	Amine labeling	N/A
2384	19.3235			195.709		pass	20230626	Rep 4	Human monocytes	Differentiated	N/A	N/A	Amine labeling	N/A
2385	17.7232			139.934		pass	20230626	Rep 4	Human monocytes	Differentiated	N/A	N/A	Amine labeling	N/A
2386	5.21445			92.3186		no	20230626	Rep 4	Human monocytes	Differentiated	N/A	N/A	Amine labeling	N/A
2387	19.2957			99.0065		pass	20230626	Rep 4	Human monocytes	Differentiated	N/A	N/A	Amine labeling	N/A
2388	20.407			200.797		pass	20230626	Rep 4	Human monocytes	Differentiated	N/A	N/A	Amine labeling	N/A
2389	45.2566			697.781		no	20230626	Rep 4	Human monocytes	Differentiated	N/A	N/A	Amine labeling	N/A
2390	18.5774			177.693		pass	20230626	Rep 4	Human monocytes	Differentiated	N/A	N/A	Amine labeling	N/A
2391	16.1241			156.542		pass	20230626	Rep 4	Human monocytes	Differentiated	N/A	N/A	Amine labeling	N/A
2392	19.3628			120.062		pass	20230626	Rep 4	Human monocytes	Differentiated	N/A	N/A	Amine labeling	N/A
2393	20.6551			236.156		pass	20230626	Rep 4	Human monocytes	Differentiated	N/A	N/A	Amine labeling	N/A
2394	44.0754			318.107		no	20230626	Rep 4	Human monocytes	Differentiated	N/A	N/A	Amine labeling	N/A
2395	32.0918			907.954		no	20230626	Rep 4	Human monocytes	Differentiated	N/A	N/A	Amine labeling	N/A
2396	18.0868			196.765		pass	20230626	Rep 4	Human monocytes	Differentiated	N/A	N/A	Amine labeling	N/A
2397	14.7975			119.582		no	20230626	Rep 4	Human monocytes	Differentiated	N/A	N/A	Amine labeling	N/A
2398	20.0283			97.2465		pass	20230626	Rep 4	Human monocytes	Differentiated	N/A	N/A	Amine labeling	N/A
2399	21.7209			146.558		pass	20230626	Rep 4	Human monocytes	Differentiated	N/A	N/A	Amine labeling	N/A
2400	12.0102			3889.67		no	20230626	Rep 4	Human monocytes	Differentiated	N/A	N/A	Amine labeling	N/A
2401	18.2153			130.654		pass	20230626	Rep 4	Human monocytes	Differentiated	N/A	N/A	Amine labeling	N/A
2402	19.2019			81.9187		pass	20230626	Rep 4	Human monocytes	Differentiated	N/A	N/A	Amine labeling	N/A
2403	16.9336			115.326		pass	20230626	Rep 4	Human monocytes	Differentiated	N/A	N/A	Amine labeling	N/A
2404	9.11301			198.557		no	20230626	Rep 4	Human monocytes	Differentiated	N/A	N/A	Amine labeling	N/A
2405	20.6847			357.274		pass	20230626	Rep 4	Human monocytes	Differentiated	N/A	N/A	Amine labeling	N/A
2406	18.7125			85.4707		pass	20230626	Rep 4	Human monocytes	Differentiated	N/A	N/A	Amine labeling	N/A
2407	17.3373			568.183		no	20230626	Rep 4	Human monocytes	Differentiated	N/A	N/A	Amine labeling	N/A
2408	8.33551			2366.94		no	20230626	Rep 4	Human monocytes	Differentiated	N/A	N/A	Amine labeling	N/A
2409	8.30796			373.914		no	20230626	Rep 4	Human monocytes	Differentiated	N/A	N/A	Amine labeling	N/A
2410	7.25529			100.798		no	20230626	Rep 4	Human monocytes	Differentiated	N/A	N/A	Amine labeling	N/A
2411	11.756			4153.5		no	20230626	Rep 4	Human monocytes	Differentiated	N/A	N/A	Amine labeling	N/A
2412	3.51912			331.803		no	20230626	Rep 4	Human monocytes	Differentiated	N/A	N/A	Amine labeling	N/A
2413	33.9103			705.877		no	20230626	Rep 4	Human monocytes	Differentiated	N/A	N/A	Amine labeling	N/A
2414	20.0751			112.254		pass	20230626	Rep 4	Human monocytes	Differentiated	N/A	N/A	Amine labeling	N/A
2415	10.9116			471.225		no	20230626	Rep 4	Human monocytes	Differentiated	N/A	N/A	Amine labeling	N/A
2416	19.1407			116.382		pass	20230626	Rep 4	Human monocytes	Differentiated	N/A	N/A	Amine labeling	N/A
2417	15.1858			4149.31		no	20230626	Rep 4	Human monocytes	Differentiated	N/A	N/A	Amine labeling	N/A
2418	19.4694			98.6705		pass	20230626	Rep 4	Human monocytes	Differentiated	N/A	N/A	Amine labeling	N/A
2419	22.28			106.398		pass	20230626	Rep 4	Human monocytes	Differentiated	N/A	N/A	Amine labeling	N/A
2420	32.5892			3025.81		no	20230626	Rep 4	Human monocytes	Differentiated	N/A	N/A	Amine labeling	N/A
2421	7.3467			177.661		no	20230626	Rep 4	Human monocytes	Differentiated	N/A	N/A	Amine labeling	N/A
2422	18.735			88.5426		pass	20230626	Rep 4	Human monocytes	Differentiated	N/A	N/A	Amine labeling	N/A
2423	21.2071			174.525		pass	20230626	Rep 4	Human monocytes	Differentiated	N/A	N/A	Amine labeling	N/A
2424	14.3965			118.878		no	20230626	Rep 4	Human monocytes	Differentiated	N/A	N/A	Amine labeling	N/A
2425	18.4003			86.5586		pass	20230626	Rep 4	Human monocytes	Differentiated	N/A	N/A	Amine labeling	N/A
2426	19.6374			336.955		pass	20230626	Rep 4	Human monocytes	Differentiated	N/A	N/A	Amine labeling	N/A
2427	20.7611			119.902		pass	20230626	Rep 4	Human monocytes	Differentiated	N/A	N/A	Amine labeling	N/A
2428	16.7474			118.494		pass	20230626	Rep 4	Human monocytes	Differentiated	N/A	N/A	Amine labeling	N/A
2429	12.4014			4150.5		no	20230626	Rep 4	Human monocytes	Differentiated	N/A	N/A	Amine labeling	N/A
2430	18.0133			165.501		pass	20230626	Rep 4	Human monocytes	Differentiated	N/A	N/A	Amine labeling	N/A
2431	19.5962			153.086		pass	20230626	Rep 4	Human monocytes	Differentiated	N/A	N/A	Amine labeling	N/A
2432	22.326			84.4467		pass	20230626	Rep 4	Human monocytes	Differentiated	N/A	N/A	Amine labeling	N/A
2433	21.9922			206.877		pass	20230626	Rep 4	Human monocytes	Differentiated	N/A	N/A	Amine labeling	N/A
2434	21.7285			650.39		no	20230626	Rep 4	Human monocytes	Differentiated	N/A	N/A	Amine labeling	N/A
2435	17.8655			720.437		no	20230626	Rep 4	Human monocytes	Differentiated	N/A	N/A	Amine labeling	N/A
2436	38.9244			299.387		no	20230626	Rep 4	Human monocytes	Differentiated	N/A	N/A	Amine labeling	N/A
2437	21.8796			90.8466		pass	20230626	Rep 4	Human monocytes	Differentiated	N/A	N/A	Amine labeling	N/A
2438	14.5686			3939.94		no	20230626	Rep 4	Human monocytes	Differentiated	N/A	N/A	Amine labeling	N/A
2439	21.0823			135.422		pass	20230626	Rep 4	Human monocytes	Differentiated	N/A	N/A	Amine labeling	N/A
2440	18.3969			283.932		pass	20230626	Rep 4	Human monocytes	Differentiated	N/A	N/A	Amine labeling	N/A
2441	3.01055			296.891		no	20230626	Rep 4	Human monocytes	Differentiated	N/A	N/A	Amine labeling	N/A
2442	18.5587			250.108		pass	20230626	Rep 4	Human monocytes	Differentiated	N/A	N/A	Amine labeling	N/A
2443	22.6954			177.373		pass	20230626	Rep 4	Human monocytes	Differentiated	N/A	N/A	Amine labeling	N/A
2444	23.2572			109.262		pass	20230626	Rep 4	Human monocytes	Differentiated	N/A	N/A	Amine labeling	N/A
2445	20.3646			142.414		pass	20230626	Rep 4	Human monocytes	Differentiated	N/A	N/A	Amine labeling	N/A
2446	9.00305			2113.18		no	20230626	Rep 4	Human monocytes	Differentiated	N/A	N/A	Amine labeling	N/A
2447	4.84921			230.364		no	20230626	Rep 4	Human monocytes	Differentiated	N/A	N/A	Amine labeling	N/A
2448	19.2123			207.197		pass	20230626	Rep 4	Human monocytes	Differentiated	N/A	N/A	Amine labeling	N/A
2449	21.0479			177.373		pass	20230626	Rep 4	Human monocytes	Differentiated	N/A	N/A	Amine labeling	N/A
2450	17.8078			110.014		pass	20230626	Rep 4	Human monocytes	Differentiated	N/A	N/A	Amine labeling	N/A
2451	20.2417			140.158		pass	20230626	Rep 4	Human monocytes	Differentiated	N/A	N/A	Amine labeling	N/A
2452	16.8541			219.197		pass	20230626	Rep 4	Human monocytes	Differentiated	N/A	N/A	Amine labeling	N/A
2453	18.8205			91.1026		pass	20230626	Rep 4	Human monocytes	Differentiated	N/A	N/A	Amine labeling	N/A
2454	17.6622			150.942		pass	20230626	Rep 4	Human monocytes	Differentiated	N/A	N/A	Amine labeling	N/A
2455	20.7225			128.606		pass	20230626	Rep 4	Human monocytes	Differentiated	N/A	N/A	Amine labeling	N/A
2456	20.6164			69.8229		pass	20230626	Rep 4	Human monocytes	Differentiated	N/A	N/A	Amine labeling	N/A
2457	9.19601			2335.04		no	20230626	Rep 4	Human monocytes	Differentiated	N/A	N/A	Amine labeling	N/A
2458	7.18594			360.954		no	20230626	Rep 4	Human monocytes	Differentiated	N/A	N/A	Amine labeling	N/A
2459	18.5939			99.0065		pass	20230626	Rep 4	Human monocytes	Differentiated	N/A	N/A	Amine labeling	N/A
2460	22.0291			111.55		pass	20230626	Rep 4	Human monocytes	Differentiated	N/A	N/A	Amine labeling	N/A
2461	20.2175			138.814		pass	20230626	Rep 4	Human monocytes	Differentiated	N/A	N/A	Amine labeling	N/A
2462	49.2824			1331.77		no	20230626	Rep 4	Human monocytes	Differentiated	N/A	N/A	Amine labeling	N/A
2463	21.0638			136.83		pass	20230626	Rep 4	Human monocytes	Differentiated	N/A	N/A	Amine labeling	N/A
2464	20.4894			182.685		pass	20230626	Rep 4	Human monocytes	Differentiated	N/A	N/A	Amine labeling	N/A
2465	22.4807			201.917		pass	20230626	Rep 4	Human monocytes	Differentiated	N/A	N/A	Amine labeling	N/A
2466	20.0213			134.318		pass	20230626	Rep 4	Human monocytes	Differentiated	N/A	N/A	Amine labeling	N/A
2467	14.4556			87.1666		no	20230626	Rep 4	Human monocytes	Differentiated	N/A	N/A	Amine labeling	N/A
2468	18.7548			325.947		pass	20230626	Rep 4	Human monocytes	Differentiated	N/A	N/A	Amine labeling	N/A
2469	22.7471			112.67		pass	20230626	Rep 4	Human monocytes	Differentiated	N/A	N/A	Amine labeling	N/A
2470	19.0752			123.79		pass	20230626	Rep 4	Human monocytes	Differentiated	N/A	N/A	Amine labeling	N/A
2471	17.401			108.414		pass	20230626	Rep 4	Human monocytes	Differentiated	N/A	N/A	Amine labeling	N/A
2472	19.2528			95.5825		pass	20230626	Rep 4	Human monocytes	Differentiated	N/A	N/A	Amine labeling	N/A
2473	20.1414			172.285		pass	20230626	Rep 4	Human monocytes	Differentiated	N/A	N/A	Amine labeling	N/A
2474	11.5302			1054.22		no	20230626	Rep 4	Human monocytes	Differentiated	N/A	N/A	Amine labeling	N/A
2475	8.60291			391.578		no	20230626	Rep 4	Human monocytes	Differentiated	N/A	N/A	Amine labeling	N/A
2476	8.48739			3411.82		no	20230626	Rep 4	Human monocytes	Differentiated	N/A	N/A	Amine labeling	N/A
2477	11.6797			85.4067		no	20230626	Rep 4	Human monocytes	Differentiated	N/A	N/A	Amine labeling	N/A
2478	10.766			92.0946		no	20230626	Rep 4	Human monocytes	Differentiated	N/A	N/A	Amine labeling	N/A
2479	20.8888			325.243		pass	20230626	Rep 4	Human monocytes	Differentiated	N/A	N/A	Amine labeling	N/A
2480	19.2059			133.502		pass	20230626	Rep 4	Human monocytes	Differentiated	N/A	N/A	Amine labeling	N/A
2481	14.7711			65.023		no	20230626	Rep 4	Human monocytes	Differentiated	N/A	N/A	Amine labeling	N/A
2482	6.28917			65.631		no	20230626	Rep 4	Human monocytes	Differentiated	N/A	N/A	Amine labeling	N/A
2483	22.3673			313.691		pass	20230626	Rep 4	Human monocytes	Differentiated	N/A	N/A	Amine labeling	N/A
2484	28.1396			250.556		no	20230626	Rep 4	Human monocytes	Differentiated	N/A	N/A	Amine labeling	N/A
2485	19.5694			73.0869		pass	20230626	Rep 4	Human monocytes	Differentiated	N/A	N/A	Amine labeling	N/A
2486	20.3813			108.446		pass	20230626	Rep 4	Human monocytes	Differentiated	N/A	N/A	Amine labeling	N/A
2487	39.8218			162.189		no	20230626	Rep 4	Human monocytes	Differentiated	N/A	N/A	Amine labeling	N/A
2488	23.3228			153.662		pass	20230626	Rep 4	Human monocytes	Differentiated	N/A	N/A	Amine labeling	N/A
2489	20.5924			139.71		pass	20230626	Rep 4	Human monocytes	Differentiated	N/A	N/A	Amine labeling	N/A
2490	22.4253			183.965		pass	20230626	Rep 4	Human monocytes	Differentiated	N/A	N/A	Amine labeling	N/A
2491	4.94652			360.122		no	20230626	Rep 4	Human monocytes	Differentiated	N/A	N/A	Amine labeling	N/A
2492	24.7009			211.997		pass	20230626	Rep 4	Human monocytes	Differentiated	N/A	N/A	Amine labeling	N/A
2493	18.4008			171.085		pass	20230626	Rep 4	Human monocytes	Differentiated	N/A	N/A	Amine labeling	N/A
2494	24.0504			125.23		pass	20230626	Rep 4	Human monocytes	Differentiated	N/A	N/A	Amine labeling	N/A
2495	18.5151			110.398		pass	20230626	Rep 4	Human monocytes	Differentiated	N/A	N/A	Amine labeling	N/A
2496	20.1822			4158.11		no	20230626	Rep 4	Human monocytes	Differentiated	N/A	N/A	Amine labeling	N/A
2497	19.7575			74.3668		pass	20230626	Rep 4	Human monocytes	Differentiated	N/A	N/A	Amine labeling	N/A
2498	5.78407			273.98		no	20230626	Rep 4	Human monocytes	Differentiated	N/A	N/A	Amine labeling	N/A
2499	20.6248			289.115		pass	20230626	Rep 4	Human monocytes	Differentiated	N/A	N/A	Amine labeling	N/A
2500	22.4643			134.622		pass	20230626	Rep 4	Human monocytes	Differentiated	N/A	N/A	Amine labeling	N/A
2501	21.6738			169.901		pass	20230626	Rep 4	Human monocytes	Differentiated	N/A	N/A	Amine labeling	N/A
2502	20.2745			76.7028		pass	20230626	Rep 4	Human monocytes	Differentiated	N/A	N/A	Amine labeling	N/A
2503	19.835			409.898		pass	20230626	Rep 4	Human monocytes	Differentiated	N/A	N/A	Amine labeling	N/A
2504	17.9907			457.721		no	20230626	Rep 4	Human monocytes	Differentiated	N/A	N/A	Amine labeling	N/A
2505	6.59207			365.594		no	20230626	Rep 4	Human monocytes	Differentiated	N/A	N/A	Amine labeling	N/A
2506	20.2316			81.8227		pass	20230626	Rep 4	Human monocytes	Differentiated	N/A	N/A	Amine labeling	N/A
2507	18.9836			91.9026		pass	20230626	Rep 4	Human monocytes	Differentiated	N/A	N/A	Amine labeling	N/A
2508	26.4319			938.097		no	20230626	Rep 4	Human monocytes	Differentiated	N/A	N/A	Amine labeling	N/A
2509	23.4863			161.197		pass	20230626	Rep 4	Human monocytes	Differentiated	N/A	N/A	Amine labeling	N/A
2510	5.14627			796.868		no	20230626	Rep 4	Human monocytes	Differentiated	N/A	N/A	Amine labeling	N/A
2511	19.1338			105.422		pass	20230626	Rep 4	Human monocytes	Differentiated	N/A	N/A	Amine labeling	N/A
2512	27.044			273.756		no	20230626	Rep 4	Human monocytes	Differentiated	N/A	N/A	Amine labeling	N/A
2513	22.5304			342.203		pass	20230626	Rep 4	Human monocytes	Differentiated	N/A	N/A	Amine labeling	N/A
2514	10.1737			4185.53		no	20230626	Rep 4	Human monocytes	Differentiated	N/A	N/A	Amine labeling	N/A
2515	31.8151			307.691		no	20230626	Rep 4	Human monocytes	Differentiated	N/A	N/A	Amine labeling	N/A
2516	11.487			4184.09		no	20230626	Rep 4	Human monocytes	Differentiated	N/A	N/A	Amine labeling	N/A
2517	20.0406			129.198		pass	20230626	Rep 4	Human monocytes	Differentiated	N/A	N/A	Amine labeling	N/A
2518	19.7419			129.662		pass	20230626	Rep 4	Human monocytes	Differentiated	N/A	N/A	Amine labeling	N/A
2519	6.71704			404.058		no	20230626	Rep 4	Human monocytes	Differentiated	N/A	N/A	Amine labeling	N/A
2520	14.2828			124.798		no	20230626	Rep 4	Human monocytes	Differentiated	N/A	N/A	Amine labeling	N/A
2521	21.6361			145.054		pass	20230626	Rep 4	Human monocytes	Differentiated	N/A	N/A	Amine labeling	N/A
2522	3.46599			306.907		no	20230626	Rep 4	Human monocytes	Differentiated	N/A	N/A	Amine labeling	N/A
2523	18.6441			183.101		pass	20230626	Rep 4	Human monocytes	Differentiated	N/A	N/A	Amine labeling	N/A
2524	20.5428			140.51		pass	20230626	Rep 4	Human monocytes	Differentiated	N/A	N/A	Amine labeling	N/A
2525	21.2191			115.454		pass	20230626	Rep 4	Human monocytes	Differentiated	N/A	N/A	Amine labeling	N/A
2526	21.5178			172.701		pass	20230626	Rep 4	Human monocytes	Differentiated	N/A	N/A	Amine labeling	N/A
2527	20.4084			122.43		pass	20230626	Rep 4	Human monocytes	Differentiated	N/A	N/A	Amine labeling	N/A
2528	21.073			96.7665		pass	20230626	Rep 4	Human monocytes	Differentiated	N/A	N/A	Amine labeling	N/A
2529	12.5602			593.399		no	20230626	Rep 4	Human monocytes	Differentiated	N/A	N/A	Amine labeling	N/A
2530	21.2024			129.95		pass	20230626	Rep 4	Human monocytes	Differentiated	N/A	N/A	Amine labeling	N/A
2531	17.0752			314.427		no	20230626	Rep 4	Human monocytes	Differentiated	N/A	N/A	Amine labeling	N/A
2532	20.2774			127.006		pass	20230626	Rep 4	Human monocytes	Differentiated	N/A	N/A	Amine labeling	N/A
2533	20.551			106.526		pass	20230626	Rep 4	Human monocytes	Differentiated	N/A	N/A	Amine labeling	N/A
2534	17.5506			158.014		pass	20230626	Rep 4	Human monocytes	Differentiated	N/A	N/A	Amine labeling	N/A
2535	17.47			212.029		pass	20230626	Rep 4	Human monocytes	Differentiated	N/A	N/A	Amine labeling	N/A
2536	7.72148			2754.32		no	20230626	Rep 4	Human monocytes	Differentiated	N/A	N/A	Amine labeling	N/A
2537	20.877			163.197		pass	20230626	Rep 4	Human monocytes	Differentiated	N/A	N/A	Amine labeling	N/A
2538	10.7045			235.964		no	20230626	Rep 4	Human monocytes	Differentiated	N/A	N/A	Amine labeling	N/A
2539	4.82485			279.084		no	20230626	Rep 4	Human monocytes	Differentiated	N/A	N/A	Amine labeling	N/A
2540	19.909			129.438		pass	20230626	Rep 4	Human monocytes	Differentiated	N/A	N/A	Amine labeling	N/A
2541	21.5215			94.7825		pass	20230626	Rep 4	Human monocytes	Differentiated	N/A	N/A	Amine labeling	N/A
2542	25.8956			437.081		no	20230626	Rep 4	Human monocytes	Differentiated	N/A	N/A	Amine labeling	N/A
2543	18.3627			165.677		pass	20230626	Rep 4	Human monocytes	Differentiated	N/A	N/A	Amine labeling	N/A
2544	36.4045			4152.8		no	20230626	Rep 4	Human monocytes	Differentiated	N/A	N/A	Amine labeling	N/A
2545	24.9147			150.91		pass	20230626	Rep 4	Human monocytes	Differentiated	N/A	N/A	Amine labeling	N/A
2546	28.5439			110.846		no	20230626	Rep 4	Human monocytes	Differentiated	N/A	N/A	Amine labeling	N/A
2547	5.58122			1543.78		no	20230626	Rep 4	Human monocytes	Differentiated	N/A	N/A	Amine labeling	N/A
2548	39.1633			215.869		no	20230626	Rep 4	Human monocytes	Differentiated	N/A	N/A	Amine labeling	N/A
2549	21.0397			187.293		pass	20230626	Rep 4	Human monocytes	Differentiated	N/A	N/A	Amine labeling	N/A
2550	20.2788			91.5506		pass	20230626	Rep 4	Human monocytes	Differentiated	N/A	N/A	Amine labeling	N/A
2551	5.32468			112.222		no	20230626	Rep 4	Human monocytes	Differentiated	N/A	N/A	Amine labeling	N/A
2552	21.3425			195.197		pass	20230626	Rep 4	Human monocytes	Differentiated	N/A	N/A	Amine labeling	N/A
2553	9.35368			4151.55		no	20230626	Rep 4	Human monocytes	Differentiated	N/A	N/A	Amine labeling	N/A
2554	19.5692			151.166		pass	20230626	Rep 4	Human monocytes	Differentiated	N/A	N/A	Amine labeling	N/A
2555	23.1804			331.707		pass	20230626	Rep 4	Human monocytes	Differentiated	N/A	N/A	Amine labeling	N/A
2556	19.8558			138.366		pass	20230626	Rep 4	Human monocytes	Differentiated	N/A	N/A	Amine labeling	N/A
2557	46.8341			341.595		no	20230626	Rep 4	Human monocytes	Differentiated	N/A	N/A	Amine labeling	N/A
2558	11.3364			4160.57		no	20230626	Rep 4	Human monocytes	Differentiated	N/A	N/A	Amine labeling	N/A
2559	9.5504			350.683		no	20230626	Rep 4	Human monocytes	Differentiated	N/A	N/A	Amine labeling	N/A
2560	20.301			135.902		pass	20230626	Rep 4	Human monocytes	Differentiated	N/A	N/A	Amine labeling	N/A
2561	20.9411			224.476		pass	20230626	Rep 4	Human monocytes	Differentiated	N/A	N/A	Amine labeling	N/A
2562	12.3258			184.349		no	20230626	Rep 4	Human monocytes	Differentiated	N/A	N/A	Amine labeling	N/A
2563	21.8231			164.157		pass	20230626	Rep 4	Human monocytes	Differentiated	N/A	N/A	Amine labeling	N/A
2564	19.29			106.574		pass	20230626	Rep 4	Human monocytes	Differentiated	N/A	N/A	Amine labeling	N/A
2565	20.1849			191.517		pass	20230626	Rep 4	Human monocytes	Differentiated	N/A	N/A	Amine labeling	N/A
2566	16.799			429.369		no	20230626	Rep 4	Human monocytes	Differentiated	N/A	N/A	Amine labeling	N/A
2567	22.3223			407.482		pass	20230626	Rep 4	Human monocytes	Differentiated	N/A	N/A	Amine labeling	N/A
2568	21.1011			148.286		pass	20230626	Rep 4	Human monocytes	Differentiated	N/A	N/A	Amine labeling	N/A
2569	16.3629			652.054		no	20230626	Rep 4	Human monocytes	Differentiated	N/A	N/A	Amine labeling	N/A
2570	21.7113			151.598		pass	20230626	Rep 4	Human monocytes	Differentiated	N/A	N/A	Amine labeling	N/A
2571	7.4955			627.766		no	20230626	Rep 4	Human monocytes	Differentiated	N/A	N/A	Amine labeling	N/A
2572	4.7936			100.958		no	20230626	Rep 4	Human monocytes	Differentiated	N/A	N/A	Amine labeling	N/A
2573	20.7725			197.229		pass	20230626	Rep 4	Human monocytes	Differentiated	N/A	N/A	Amine labeling	N/A
2574	9.50231			1754.47		no	20230626	Rep 4	Human monocytes	Differentiated	N/A	N/A	Amine labeling	N/A
2575	19.4954			148.99		pass	20230626	Rep 4	Human monocytes	Differentiated	N/A	N/A	Amine labeling	N/A
2576	19.421			165.837		pass	20230626	Rep 4	Human monocytes	Differentiated	N/A	N/A	Amine labeling	N/A
2577	20.7905			146.494		pass	20230626	Rep 4	Human monocytes	Differentiated	N/A	N/A	Amine labeling	N/A
2578	20.6075			102.654		pass	20230626	Rep 4	Human monocytes	Differentiated	N/A	N/A	Amine labeling	N/A
2579	19.3496			191.357		pass	20230626	Rep 4	Human monocytes	Differentiated	N/A	N/A	Amine labeling	N/A
2580	14.7688			100.51		no	20230626	Rep 4	Human monocytes	Differentiated	N/A	N/A	Amine labeling	N/A
2581	46.4102			320.715		no	20230626	Rep 4	Human monocytes	Differentiated	N/A	N/A	Amine labeling	N/A
2582	15.0227			196.349		no	20230626	Rep 4	Human monocytes	Differentiated	N/A	N/A	Amine labeling	N/A
2583	19.9565			92.7026		pass	20230626	Rep 4	Human monocytes	Differentiated	N/A	N/A	Amine labeling	N/A
2584	18.6801			70.2709		pass	20230626	Rep 4	Human monocytes	Differentiated	N/A	N/A	Amine labeling	N/A
2585	24.5361			150.174		pass	20230626	Rep 4	Human monocytes	Differentiated	N/A	N/A	Amine labeling	N/A
2586	7.76475			3719.85		no	20230626	Rep 4	Human monocytes	Differentiated	N/A	N/A	Amine labeling	N/A
2587	19.2456			117.598		pass	20230626	Rep 4	Human monocytes	Differentiated	N/A	N/A	Amine labeling	N/A
2588	20.9607			144.382		pass	20230626	Rep 4	Human monocytes	Differentiated	N/A	N/A	Amine labeling	N/A
2589	17.6163			117.726		pass	20230626	Rep 4	Human monocytes	Differentiated	N/A	N/A	Amine labeling	N/A
2590	35.4331			291.355		no	20230626	Rep 4	Human monocytes	Differentiated	N/A	N/A	Amine labeling	N/A
2591	6.38139			241.836		no	20230626	Rep 4	Human monocytes	Differentiated	N/A	N/A	Amine labeling	N/A
2592	12.7067			2299.1		no	20230626	Rep 4	Human monocytes	Differentiated	N/A	N/A	Amine labeling	N/A
2593	20.553			337.435		pass	20230626	Rep 4	Human monocytes	Differentiated	N/A	N/A	Amine labeling	N/A
2594	9.92112			76.7188		no	20230626	Rep 4	Human monocytes	Differentiated	N/A	N/A	Amine labeling	N/A
2595	5.11813			1321.98		no	20230626	Rep 4	Human monocytes	Differentiated	N/A	N/A	Amine labeling	N/A
2596	19.1796			135.55		pass	20230626	Rep 4	Human monocytes	Differentiated	N/A	N/A	Amine labeling	N/A
2597	9.47798			455.721		no	20230626	Rep 4	Human monocytes	Differentiated	N/A	N/A	Amine labeling	N/A
2598	19.7858			95.9665		pass	20230626	Rep 4	Human monocytes	Differentiated	N/A	N/A	Amine labeling	N/A
2599	20.0094			85.1187		pass	20230626	Rep 4	Human monocytes	Differentiated	N/A	N/A	Amine labeling	N/A
2600	3.50875			2488.47		no	20230626	Rep 4	Human monocytes	Differentiated	N/A	N/A	Amine labeling	N/A
2601	21.5662			139.326		pass	20230626	Rep 4	Human monocytes	Differentiated	N/A	N/A	Amine labeling	N/A
2602	20.9928			136.286		pass	20230626	Rep 4	Human monocytes	Differentiated	N/A	N/A	Amine labeling	N/A
2603	19.71			253.212		pass	20230626	Rep 4	Human monocytes	Differentiated	N/A	N/A	Amine labeling	N/A
2604	17.0315			93.7585		pass	20230626	Rep 4	Human monocytes	Differentiated	N/A	N/A	Amine labeling	N/A
2605	18.2884			117.854		pass	20230626	Rep 4	Human monocytes	Differentiated	N/A	N/A	Amine labeling	N/A
2606	21.1736			102.078		pass	20230626	Rep 4	Human monocytes	Differentiated	N/A	N/A	Amine labeling	N/A
2607	18.7854			116.558		pass	20230626	Rep 4	Human monocytes	Differentiated	N/A	N/A	Amine labeling	N/A
2608	20.169			106.59		pass	20230626	Rep 4	Human monocytes	Differentiated	N/A	N/A	Amine labeling	N/A
2609	19.5011			143.79		pass	20230626	Rep 4	Human monocytes	Differentiated	N/A	N/A	Amine labeling	N/A
2610	16.9611			305.595		no	20230626	Rep 4	Human monocytes	Differentiated	N/A	N/A	Amine labeling	N/A
2611	19.9005			232.188		pass	20230626	Rep 4	Human monocytes	Differentiated	N/A	N/A	Amine labeling	N/A
2612	23.5688			769.78		no	20230626	Rep 4	Human monocytes	Differentiated	N/A	N/A	Amine labeling	N/A
2613	43.9574			264.54		no	20230626	Rep 4	Human monocytes	Differentiated	N/A	N/A	Amine labeling	N/A
2614	21.9385			83.2307		pass	20230626	Rep 4	Human monocytes	Differentiated	N/A	N/A	Amine labeling	N/A
2615	8.05866			2105.66		no	20230626	Rep 4	Human monocytes	Differentiated	N/A	N/A	Amine labeling	N/A
2616	13.0119			1922.4		no	20230626	Rep 4	Human monocytes	Differentiated	N/A	N/A	Amine labeling	N/A
2617	18.9532			506.552		no	20230626	Rep 4	Human monocytes	Differentiated	N/A	N/A	Amine labeling	N/A
2618	15.8758			4150.43		no	20230626	Rep 4	Human monocytes	Differentiated	N/A	N/A	Amine labeling	N/A
2619	18.2906			114.11		pass	20230626	Rep 4	Human monocytes	Differentiated	N/A	N/A	Amine labeling	N/A
2620	13.0879			75.9988		no	20230626	Rep 4	Human monocytes	Differentiated	N/A	N/A	Amine labeling	N/A
2621	14.3557			105.15		no	20230626	Rep 4	Human monocytes	Differentiated	N/A	N/A	Amine labeling	N/A
2622	22.8686			184.861		pass	20230626	Rep 4	Human monocytes	Differentiated	N/A	N/A	Amine labeling	N/A
2623	6.90956			2399.83		no	20230626	Rep 4	Human monocytes	Differentiated	N/A	N/A	Amine labeling	N/A
2624	26.3047			352.666		no	20230626	Rep 4	Human monocytes	Differentiated	N/A	N/A	Amine labeling	N/A
2625	20.4607			287.388		pass	20230626	Rep 4	Human monocytes	Differentiated	N/A	N/A	Amine labeling	N/A
2626	22.7119			215.549		pass	20230626	Rep 4	Human monocytes	Differentiated	N/A	N/A	Amine labeling	N/A
2627	21.2047			201.053		pass	20230626	Rep 4	Human monocytes	Differentiated	N/A	N/A	Amine labeling	N/A
2628	10.9898			544.887		no	20230626	Rep 4	Human monocytes	Differentiated	N/A	N/A	Amine labeling	N/A
2629	17.5596			98.0145		pass	20230626	Rep 4	Human monocytes	Differentiated	N/A	N/A	Amine labeling	N/A
2630	34.7708			4149.86		no	20230626	Rep 4	Human monocytes	Differentiated	N/A	N/A	Amine labeling	N/A
2631	6.10333			269.372		no	20230626	Rep 4	Human monocytes	Differentiated	N/A	N/A	Amine labeling	N/A
2632	42.7767			327.275		no	20230626	Rep 4	Human monocytes	Differentiated	N/A	N/A	Amine labeling	N/A
2633	13.3999			1215.21		no	20230626	Rep 4	Human monocytes	Differentiated	N/A	N/A	Amine labeling	N/A
2634	23.0978			343.867		pass	20230626	Rep 4	Human monocytes	Differentiated	N/A	N/A	Amine labeling	N/A
2635	18.1464			201.437		pass	20230626	Rep 4	Human monocytes	Differentiated	N/A	N/A	Amine labeling	N/A
2636	15.2419			165.981		no	20230626	Rep 4	Human monocytes	Differentiated	N/A	N/A	Amine labeling	N/A
2637	21.6674			158.078		pass	20230626	Rep 4	Human monocytes	Differentiated	N/A	N/A	Amine labeling	N/A
2638	21.9851			133.182		pass	20230626	Rep 4	Human monocytes	Differentiated	N/A	N/A	Amine labeling	N/A
2639	12.6459			2685.65		no	20230626	Rep 4	Human monocytes	Differentiated	N/A	N/A	Amine labeling	N/A
2640	20.2526			71.1669		pass	20230626	Rep 4	Human monocytes	Differentiated	N/A	N/A	Amine labeling	N/A
2641	18.8294			87.6786		pass	20230626	Rep 4	Human monocytes	Differentiated	N/A	N/A	Amine labeling	N/A
2642	20.252			205.101		pass	20230626	Rep 4	Human monocytes	Differentiated	N/A	N/A	Amine labeling	N/A
2643	17.0615			47.9992		no	20230626	Rep 4	Human monocytes	Differentiated	N/A	N/A	Amine labeling	N/A
2644	12.2826			473.657		no	20230626	Rep 4	Human monocytes	Differentiated	N/A	N/A	Amine labeling	N/A
2645	46.6138			551.895		no	20230626	Rep 4	Human monocytes	Differentiated	N/A	N/A	Amine labeling	N/A
2646	18.8959			110.126		pass	20230626	Rep 4	Human monocytes	Differentiated	N/A	N/A	Amine labeling	N/A
2647	19.4476			1182.06		no	20230626	Rep 4	Human monocytes	Differentiated	N/A	N/A	Amine labeling	N/A
2648	7.03871			1711.56		no	20230626	Rep 4	Human monocytes	Differentiated	N/A	N/A	Amine labeling	N/A
2649	20.6202			180.509		pass	20230626	Rep 4	Human monocytes	Differentiated	N/A	N/A	Amine labeling	N/A
2650	21.668			224.636		pass	20230626	Rep 4	Human monocytes	Differentiated	N/A	N/A	Amine labeling	N/A
2651	21.154			148.446		pass	20230626	Rep 4	Human monocytes	Differentiated	N/A	N/A	Amine labeling	N/A
2652	19.0712			96.2545		pass	20230626	Rep 4	Human monocytes	Differentiated	N/A	N/A	Amine labeling	N/A
2653	15.2661			94.0305		no	20230626	Rep 4	Human monocytes	Differentiated	N/A	N/A	Amine labeling	N/A
2654	20.1993			138.398		pass	20230626	Rep 4	Human monocytes	Differentiated	N/A	N/A	Amine labeling	N/A
2655	21.3695			165.629		pass	20230626	Rep 4	Human monocytes	Differentiated	N/A	N/A	Amine labeling	N/A
2656	7.24334			1771.49		no	20230626	Rep 4	Human monocytes	Differentiated	N/A	N/A	Amine labeling	N/A
2657	11.5752			3487.88		no	20230626	Rep 4	Human monocytes	Differentiated	N/A	N/A	Amine labeling	N/A
2658	6.74159			651.542		no	20230626	Rep 4	Human monocytes	Differentiated	N/A	N/A	Amine labeling	N/A
2659	56.1097			860.979		no	20230626	Rep 4	Human monocytes	Differentiated	N/A	N/A	Amine labeling	N/A
2660	20.0947			131.918		pass	20230626	Rep 4	Human monocytes	Differentiated	N/A	N/A	Amine labeling	N/A
2661	21.3466			123.134		pass	20230626	Rep 4	Human monocytes	Differentiated	N/A	N/A	Amine labeling	N/A
2662	20.4473			141.518		pass	20230626	Rep 4	Human monocytes	Differentiated	N/A	N/A	Amine labeling	N/A
2663	17.7936			99.1345		pass	20230626	Rep 4	Human monocytes	Differentiated	N/A	N/A	Amine labeling	N/A
2664	11.2925			604.263		no	20230626	Rep 4	Human monocytes	Differentiated	N/A	N/A	Amine labeling	N/A
2665	22.3107			71.1669		pass	20230626	Rep 4	Human monocytes	Differentiated	N/A	N/A	Amine labeling	N/A
2666	15.0626			72.3509		no	20230626	Rep 4	Human monocytes	Differentiated	N/A	N/A	Amine labeling	N/A
2667	61.339			840.051		no	20230626	Rep 4	Human monocytes	Differentiated	N/A	N/A	Amine labeling	N/A
2668	14.0411			345.467		no	20230626	Rep 4	Human monocytes	Differentiated	N/A	N/A	Amine labeling	N/A
2669	9.85781			2143.52		no	20230626	Rep 4	Human monocytes	Differentiated	N/A	N/A	Amine labeling	N/A
2670	5.71422			474.745		no	20230626	Rep 4	Human monocytes	Differentiated	N/A	N/A	Amine labeling	N/A
2671	15.2814			4165.18		no	20230626	Rep 4	Human monocytes	Differentiated	N/A	N/A	Amine labeling	N/A
2672	19.8644			104.606		pass	20230626	Rep 4	Human monocytes	Differentiated	N/A	N/A	Amine labeling	N/A
2673	16.5279			264.316		no	20230626	Rep 4	Human monocytes	Differentiated	N/A	N/A	Amine labeling	N/A
2674	36.9284			939.697		no	20230626	Rep 4	Human monocytes	Differentiated	N/A	N/A	Amine labeling	N/A
2675	9.782			184.189		no	20230626	Rep 4	Human monocytes	Differentiated	N/A	N/A	Amine labeling	N/A
2676	16.846			171.805		pass	20230626	Rep 4	Human monocytes	Differentiated	N/A	N/A	Amine labeling	N/A
2677	19.5571			190.253		pass	20230626	Rep 4	Human monocytes	Differentiated	N/A	N/A	Amine labeling	N/A
2678	21.0386			172.381		pass	20230626	Rep 4	Human monocytes	Differentiated	N/A	N/A	Amine labeling	N/A
2679	22.4705			80.2227		pass	20230626	Rep 4	Human monocytes	Differentiated	N/A	N/A	Amine labeling	N/A
2680	21.1168			165.069		pass	20230626	Rep 4	Human monocytes	Differentiated	N/A	N/A	Amine labeling	N/A
2681	13.2159			4161.47		no	20230626	Rep 4	Human monocytes	Differentiated	N/A	N/A	Amine labeling	N/A
2682	21.8966			138.11		pass	20230626	Rep 4	Human monocytes	Differentiated	N/A	N/A	Amine labeling	N/A
2683	19.5479			212.221		pass	20230626	Rep 4	Human monocytes	Differentiated	N/A	N/A	Amine labeling	N/A
2684	20.2368			149.374		pass	20230626	Rep 4	Human monocytes	Differentiated	N/A	N/A	Amine labeling	N/A
2685	19.6989			228.22		pass	20230626	Rep 4	Human monocytes	Differentiated	N/A	N/A	Amine labeling	N/A
2686	22.4273			156.414		pass	20230626	Rep 4	Human monocytes	Differentiated	N/A	N/A	Amine labeling	N/A
2687	21.8935			134.846		pass	20230626	Rep 4	Human monocytes	Differentiated	N/A	N/A	Amine labeling	N/A
2688	9.63136			1429.98		no	20230626	Rep 4	Human monocytes	Differentiated	N/A	N/A	Amine labeling	N/A
2689	5.17801			134.846		no	20230626	Rep 4	Human monocytes	Differentiated	N/A	N/A	Amine labeling	N/A
2690	22.8489			95.1345		pass	20230626	Rep 4	Human monocytes	Differentiated	N/A	N/A	Amine labeling	N/A
2691	14.8382			122.99		no	20230626	Rep 4	Human monocytes	Differentiated	N/A	N/A	Amine labeling	N/A
2692	18.1241			478.873		no	20230626	Rep 4	Human monocytes	Differentiated	N/A	N/A	Amine labeling	N/A
2693	20.8927			131.39		pass	20230626	Rep 4	Human monocytes	Differentiated	N/A	N/A	Amine labeling	N/A
2694	8.1719			103.326		no	20230626	Rep 4	Human monocytes	Differentiated	N/A	N/A	Amine labeling	N/A
2695	18.2083			244.156		pass	20230626	Rep 4	Human monocytes	Differentiated	N/A	N/A	Amine labeling	N/A
2696	21.0678			129.342		pass	20230626	Rep 4	Human monocytes	Differentiated	N/A	N/A	Amine labeling	N/A
2697	18.7592			110.974		pass	20230626	Rep 4	Human monocytes	Differentiated	N/A	N/A	Amine labeling	N/A
2698	8.76846			323.451		no	20230626	Rep 4	Human monocytes	Differentiated	N/A	N/A	Amine labeling	N/A
2699	19.9735			166.941		pass	20230626	Rep 4	Human monocytes	Differentiated	N/A	N/A	Amine labeling	N/A
2700	13.8832			548.887		no	20230626	Rep 4	Human monocytes	Differentiated	N/A	N/A	Amine labeling	N/A
2701	18.4116			140.286		pass	20230626	Rep 4	Human monocytes	Differentiated	N/A	N/A	Amine labeling	N/A
2702	21.8801			312.379		pass	20230626	Rep 4	Human monocytes	Differentiated	N/A	N/A	Amine labeling	N/A
2703	17.081			176.301		pass	20230626	Rep 4	Human monocytes	Differentiated	N/A	N/A	Amine labeling	N/A
2704	3.61603			140.942		no	20230626	Rep 4	Human monocytes	Differentiated	N/A	N/A	Amine labeling	N/A
2705	20.1649			166.621		pass	20230626	Rep 4	Human monocytes	Differentiated	N/A	N/A	Amine labeling	N/A
2706	22.3771			228.348		pass	20230626	Rep 4	Human monocytes	Differentiated	N/A	N/A	Amine labeling	N/A
2707	21.9359			347.835		pass	20230626	Rep 4	Human monocytes	Differentiated	N/A	N/A	Amine labeling	N/A
2708	20.1954			186.093		pass	20230626	Rep 4	Human monocytes	Differentiated	N/A	N/A	Amine labeling	N/A
2709	26.2516			290.907		no	20230626	Rep 4	Human monocytes	Differentiated	N/A	N/A	Amine labeling	N/A
2710	20.7655			158.926		pass	20230626	Rep 4	Human monocytes	Differentiated	N/A	N/A	Amine labeling	N/A
2711	4.38672			122.878		no	20230626	Rep 4	Human monocytes	Differentiated	N/A	N/A	Amine labeling	N/A
2712	16.5289			606.759		no	20230626	Rep 4	Human monocytes	Differentiated	N/A	N/A	Amine labeling	N/A
2713	12.1584			93.1185		no	20230626	Rep 4	Human monocytes	Differentiated	N/A	N/A	Amine labeling	N/A
2714	19.4085			215.581		pass	20230626	Rep 4	Human monocytes	Differentiated	N/A	N/A	Amine labeling	N/A
2715	21.7599			435.513		pass	20230626	Rep 4	Human monocytes	Differentiated	N/A	N/A	Amine labeling	N/A
2716	3.89149			2052.86		no	20230626	Rep 4	Human monocytes	Differentiated	N/A	N/A	Amine labeling	N/A
2717	6.09229			103.198		no	20230626	Rep 4	Human monocytes	Differentiated	N/A	N/A	Amine labeling	N/A
2718	18.1538			79.3268		pass	20230626	Rep 4	Human monocytes	Differentiated	N/A	N/A	Amine labeling	N/A
2719	28.3383			521.176		no	20230626	Rep 4	Human monocytes	Differentiated	N/A	N/A	Amine labeling	N/A
2720	5.13718			2862.45		no	20230626	Rep 4	Human monocytes	Differentiated	N/A	N/A	Amine labeling	N/A
2721	18.255			91.4546		pass	20230626	Rep 4	Human monocytes	Differentiated	N/A	N/A	Amine labeling	N/A
2722	28.4403			554.743		no	20230626	Rep 4	Human monocytes	Differentiated	N/A	N/A	Amine labeling	N/A
2723	21.4135			176.237		pass	20230626	Rep 4	Human monocytes	Differentiated	N/A	N/A	Amine labeling	N/A
2724	7.49765			2775.49		no	20230626	Rep 4	Human monocytes	Differentiated	N/A	N/A	Amine labeling	N/A
2725	39.4931			252.092		no	20230626	Rep 4	Human monocytes	Differentiated	N/A	N/A	Amine labeling	N/A
2726	9.39201			152.062		no	20230626	Rep 4	Human monocytes	Differentiated	N/A	N/A	Amine labeling	N/A
2727	26.1325			165.789		pass	20230626	Rep 4	Human monocytes	Differentiated	N/A	N/A	Amine labeling	N/A
2728	20.0307			130.574		pass	20230626	Rep 4	Human monocytes	Differentiated	N/A	N/A	Amine labeling	N/A
2729	20.0014			70.3349		pass	20230626	Rep 4	Human monocytes	Differentiated	N/A	N/A	Amine labeling	N/A
2730	13.9705			4.12794		no	20230626	Rep 4	Human monocytes	Differentiated	N/A	N/A	Amine labeling	N/A
2731	30.5656			2.46396		no	20230626	Rep 4	Human monocytes	Differentiated	N/A	N/A	Amine labeling	N/A
2732	9.7137			0.799987		no	20230626	Rep 4	Human monocytes	Differentiated	N/A	N/A	Amine labeling	N/A
2733	5.24218			0.191997		no	20230626	Rep 4	Human monocytes	Differentiated	N/A	N/A	Amine labeling	N/A
2734	5.97272			4277.68		no	20230626	Rep 4	Human monocytes	Differentiated	N/A	N/A	Amine labeling	N/A
2735	14.4643			68.7989		no	20230626	Rep 4	Human monocytes	Differentiated	N/A	N/A	Amine labeling	N/A
2736	19.428			96.6385		pass	20230626	Rep 4	Human monocytes	Differentiated	N/A	N/A	Amine labeling	N/A
2737	24.2483			141.678		pass	20230626	Rep 4	Human monocytes	Differentiated	N/A	N/A	Amine labeling	N/A
2738	21.5523			207.325		pass	20230626	Rep 4	Human monocytes	Differentiated	N/A	N/A	Amine labeling	N/A
2739	20.7384			92.7346		pass	20230626	Rep 4	Human monocytes	Differentiated	N/A	N/A	Amine labeling	N/A
2740	22.4761			57.7431		pass	20230626	Rep 4	Human monocytes	Differentiated	N/A	N/A	Amine labeling	N/A
2741	93.66			1391.79		no	20230626	Rep 4	Human monocytes	Differentiated	N/A	N/A	Amine labeling	N/A
2742	35.3567			341.067		no	20230626	Rep 4	Human monocytes	Differentiated	N/A	N/A	Amine labeling	N/A
2743	20.682			119.102		pass	20230626	Rep 4	Human monocytes	Differentiated	N/A	N/A	Amine labeling	N/A
2744	19.5008			123.134		pass	20230626	Rep 4	Human monocytes	Differentiated	N/A	N/A	Amine labeling	N/A
2745	19.3826			139.774		pass	20230626	Rep 4	Human monocytes	Differentiated	N/A	N/A	Amine labeling	N/A
2746	18.6435			140.99		pass	20230626	Rep 4	Human monocytes	Differentiated	N/A	N/A	Amine labeling	N/A
2747	4.68001			314.107		no	20230626	Rep 4	Human monocytes	Differentiated	N/A	N/A	Amine labeling	N/A
2748	19.0238			84.4787		pass	20230626	Rep 4	Human monocytes	Differentiated	N/A	N/A	Amine labeling	N/A
2749	18.3447			130.366		pass	20230626	Rep 4	Human monocytes	Differentiated	N/A	N/A	Amine labeling	N/A
2750	18.3377			126.238		pass	20230626	Rep 4	Human monocytes	Differentiated	N/A	N/A	Amine labeling	N/A
2751	46.1661			326.523		no	20230626	Rep 4	Human monocytes	Differentiated	N/A	N/A	Amine labeling	N/A
2752	21.305			206.749		pass	20230626	Rep 4	Human monocytes	Differentiated	N/A	N/A	Amine labeling	N/A
2753	19.8189			78.4948		pass	20230626	Rep 4	Human monocytes	Differentiated	N/A	N/A	Amine labeling	N/A
2754	9.34249			2691.54		no	20230626	Rep 4	Human monocytes	Differentiated	N/A	N/A	Amine labeling	N/A
2755	21.821			197.469		pass	20230626	Rep 4	Human monocytes	Differentiated	N/A	N/A	Amine labeling	N/A
2756	21.4655			103.262		pass	20230626	Rep 4	Human monocytes	Differentiated	N/A	N/A	Amine labeling	N/A
2757	20.0803			214.301		pass	20230626	Rep 4	Human monocytes	Differentiated	N/A	N/A	Amine labeling	N/A
2758	5.18031			127.726		no	20230626	Rep 4	Human monocytes	Differentiated	N/A	N/A	Amine labeling	N/A
2759	16.5246			104.382		pass	20230626	Rep 4	Human monocytes	Differentiated	N/A	N/A	Amine labeling	N/A
2760	23.0876			169.309		pass	20230626	Rep 4	Human monocytes	Differentiated	N/A	N/A	Amine labeling	N/A
2761	18.1173			100.766		pass	20230626	Rep 4	Human monocytes	Differentiated	N/A	N/A	Amine labeling	N/A
2762	22.2397			110.974		pass	20230626	Rep 4	Human monocytes	Differentiated	N/A	N/A	Amine labeling	N/A
2763	20.2411			142.414		pass	20230626	Rep 4	Human monocytes	Differentiated	N/A	N/A	Amine labeling	N/A
2764	10.7509			154.27		no	20230626	Rep 4	Human monocytes	Differentiated	N/A	N/A	Amine labeling	N/A
2765	24.0816			188.349		pass	20230626	Rep 4	Human monocytes	Differentiated	N/A	N/A	Amine labeling	N/A
2766	21.7701			174.109		pass	20230626	Rep 4	Human monocytes	Differentiated	N/A	N/A	Amine labeling	N/A
2767	21.4104			150.91		pass	20230626	Rep 4	Human monocytes	Differentiated	N/A	N/A	Amine labeling	N/A
2768	9.12907			357.242		no	20230626	Rep 4	Human monocytes	Differentiated	N/A	N/A	Amine labeling	N/A
2769	21.2225			130.27		pass	20230626	Rep 4	Human monocytes	Differentiated	N/A	N/A	Amine labeling	N/A
2770	24.2263			168.125		pass	20230626	Rep 4	Human monocytes	Differentiated	N/A	N/A	Amine labeling	N/A
2771	19.584			105.342		pass	20230626	Rep 4	Human monocytes	Differentiated	N/A	N/A	Amine labeling	N/A
2772	16.6709			128.062		pass	20230626	Rep 4	Human monocytes	Differentiated	N/A	N/A	Amine labeling	N/A
2773	21.6394			168.189		pass	20230626	Rep 4	Human monocytes	Differentiated	N/A	N/A	Amine labeling	N/A
2774	8.32808			1287.44		no	20230626	Rep 4	Human monocytes	Differentiated	N/A	N/A	Amine labeling	N/A
2775	20.3916			162.813		pass	20230626	Rep 4	Human monocytes	Differentiated	N/A	N/A	Amine labeling	N/A
2776	17.3234			87.5186		pass	20230626	Rep 4	Human monocytes	Differentiated	N/A	N/A	Amine labeling	N/A
2777	12.4536			4010.11		no	20230626	Rep 4	Human monocytes	Differentiated	N/A	N/A	Amine labeling	N/A
2778	20.3187			146.878		pass	20230626	Rep 4	Human monocytes	Differentiated	N/A	N/A	Amine labeling	N/A
2779	21.4106			244.316		pass	20230626	Rep 4	Human monocytes	Differentiated	N/A	N/A	Amine labeling	N/A
2780	27.5469			369.498		no	20230626	Rep 4	Human monocytes	Differentiated	N/A	N/A	Amine labeling	N/A
2781	19.2156			172.301		pass	20230626	Rep 4	Human monocytes	Differentiated	N/A	N/A	Amine labeling	N/A
2782	19.5503			66.783		pass	20230626	Rep 4	Human monocytes	Differentiated	N/A	N/A	Amine labeling	N/A
2783	32.572			150.334		no	20230626	Rep 4	Human monocytes	Differentiated	N/A	N/A	Amine labeling	N/A
2784	8.87972			4150.34		no	20230626	Rep 4	Human monocytes	Differentiated	N/A	N/A	Amine labeling	N/A
2785	20.452			515.48		no	20230626	Rep 4	Human monocytes	Differentiated	N/A	N/A	Amine labeling	N/A
2786	20.7099			137.886		pass	20230626	Rep 4	Human monocytes	Differentiated	N/A	N/A	Amine labeling	N/A
2787	16.7881			226.14		pass	20230626	Rep 4	Human monocytes	Differentiated	N/A	N/A	Amine labeling	N/A
2788	20.0712			101.422		pass	20230626	Rep 4	Human monocytes	Differentiated	N/A	N/A	Amine labeling	N/A
2789	24.1984			219.645		pass	20230626	Rep 4	Human monocytes	Differentiated	N/A	N/A	Amine labeling	N/A
2790	19.4178			176.029		pass	20230626	Rep 4	Human monocytes	Differentiated	N/A	N/A	Amine labeling	N/A
2791	18.9431			304.363		pass	20230626	Rep 4	Human monocytes	Differentiated	N/A	N/A	Amine labeling	N/A
2792	18.7183			191.357		pass	20230626	Rep 4	Human monocytes	Differentiated	N/A	N/A	Amine labeling	N/A
2793	19.4448			96.6705		pass	20230626	Rep 4	Human monocytes	Differentiated	N/A	N/A	Amine labeling	N/A
2794	9.47871			260.348		no	20230626	Rep 4	Human monocytes	Differentiated	N/A	N/A	Amine labeling	N/A
2795	18.0216			62.767		pass	20230626	Rep 4	Human monocytes	Differentiated	N/A	N/A	Amine labeling	N/A
2796	17.6278			4147.06		no	20230626	Rep 4	Human monocytes	Differentiated	N/A	N/A	Amine labeling	N/A
2797	20.3243			109.15		pass	20230626	Rep 4	Human monocytes	Differentiated	N/A	N/A	Amine labeling	N/A
2798	25.652			271.052		pass	20230626	Rep 4	Human monocytes	Differentiated	N/A	N/A	Amine labeling	N/A
2799	14.8768			739.284		no	20230626	Rep 4	Human monocytes	Differentiated	N/A	N/A	Amine labeling	N/A
2800	21.55			102.43		pass	20230626	Rep 4	Human monocytes	Differentiated	N/A	N/A	Amine labeling	N/A
2801	21.3796			119.982		pass	20230626	Rep 4	Human monocytes	Differentiated	N/A	N/A	Amine labeling	N/A
2802	35.8854			666.39		no	20230626	Rep 4	Human monocytes	Differentiated	N/A	N/A	Amine labeling	N/A
2803	3.43709			265.34		no	20230626	Rep 4	Human monocytes	Differentiated	N/A	N/A	Amine labeling	N/A
2804	6.31976			146.27		no	20230626	Rep 4	Human monocytes	Differentiated	N/A	N/A	Amine labeling	N/A
2805	19.2555			92.7026		pass	20230626	Rep 4	Human monocytes	Differentiated	N/A	N/A	Amine labeling	N/A
2806	10.1173			100.542		no	20230626	Rep 4	Human monocytes	Differentiated	N/A	N/A	Amine labeling	N/A
2807	18.1244			94.7825		pass	20230626	Rep 4	Human monocytes	Differentiated	N/A	N/A	Amine labeling	N/A
2808	9.72546			721.685		no	20230626	Rep 4	Human monocytes	Differentiated	N/A	N/A	Amine labeling	N/A
2809	4.8031			183.133		no	20230626	Rep 4	Human monocytes	Differentiated	N/A	N/A	Amine labeling	N/A
2810	10.8739			2026.18		no	20230626	Rep 4	Human monocytes	Differentiated	N/A	N/A	Amine labeling	N/A
2811	4.27148			609.942		no	20230626	Rep 4	Human monocytes	Differentiated	N/A	N/A	Amine labeling	N/A
2812	12.0995			4178.49		no	20230626	Rep 4	Human monocytes	Differentiated	N/A	N/A	Amine labeling	N/A
2813	7.24726			233.756		no	20230626	Rep 4	Human monocytes	Differentiated	N/A	N/A	Amine labeling	N/A
2814	10.9			250.588		no	20230626	Rep 4	Human monocytes	Differentiated	N/A	N/A	Amine labeling	N/A
2815	43.5824			1677.45		no	20230626	Rep 4	Human monocytes	Differentiated	N/A	N/A	Amine labeling	N/A
2816	21.1239			425.977		pass	20230626	Rep 4	Human monocytes	Differentiated	N/A	N/A	Amine labeling	N/A
2817	9.69591			2042.4		no	20230626	Rep 4	Human monocytes	Differentiated	N/A	N/A	Amine labeling	N/A
2818	18.3679			83.4867		pass	20230626	Rep 4	Human monocytes	Differentiated	N/A	N/A	Amine labeling	N/A
2819	25.1596			341.243		pass	20230626	Rep 4	Human monocytes	Differentiated	N/A	N/A	Amine labeling	N/A
2820	5.13513			1396.84		no	20230626	Rep 4	Human monocytes	Differentiated	N/A	N/A	Amine labeling	N/A
2821	12.1553			3061.74		no	20230626	Rep 4	Human monocytes	Differentiated	N/A	N/A	Amine labeling	N/A
2822	21.3998			150.942		pass	20230626	Rep 4	Human monocytes	Differentiated	N/A	N/A	Amine labeling	N/A
2823	6.48269			2721.94		no	20230626	Rep 4	Human monocytes	Differentiated	N/A	N/A	Amine labeling	N/A
2824	14.3614			377.978		no	20230626	Rep 4	Human monocytes	Differentiated	N/A	N/A	Amine labeling	N/A
2825	5.69429			1969.81		no	20230626	Rep 4	Human monocytes	Differentiated	N/A	N/A	Amine labeling	N/A
2826	19.6182			94.5745		pass	20230626	Rep 4	Human monocytes	Differentiated	N/A	N/A	Amine labeling	N/A
2827	20.3084			149.534		pass	20230626	Rep 4	Human monocytes	Differentiated	N/A	N/A	Amine labeling	N/A
2828	20.9329			94.8465		pass	20230626	Rep 4	Human monocytes	Differentiated	N/A	N/A	Amine labeling	N/A
2829	19.4941			2559.51		no	20230626	Rep 4	Human monocytes	Differentiated	N/A	N/A	Amine labeling	N/A
2830	10.7585			756.596		no	20230626	Rep 4	Human monocytes	Differentiated	N/A	N/A	Amine labeling	N/A
2831	4.12878			730.325		no	20230626	Rep 4	Human monocytes	Differentiated	N/A	N/A	Amine labeling	N/A
2832	7.46937			271.324		no	20230626	Rep 4	Human monocytes	Differentiated	N/A	N/A	Amine labeling	N/A
2833	15.2966			882.85		no	20230626	Rep 4	Human monocytes	Differentiated	N/A	N/A	Amine labeling	N/A
2834	14.871			1070.38		no	20230626	Rep 4	Human monocytes	Differentiated	N/A	N/A	Amine labeling	N/A
2835	8.41066			1506.94		no	20230626	Rep 4	Human monocytes	Differentiated	N/A	N/A	Amine labeling	N/A
2836	19.4424			140.654		pass	20230626	Rep 4	Human monocytes	Differentiated	N/A	N/A	Amine labeling	N/A
2837	10.7384			4166.97		no	20230626	Rep 4	Human monocytes	Differentiated	N/A	N/A	Amine labeling	N/A
2838	5.06957			98.9745		no	20230626	Rep 4	Human monocytes	Differentiated	N/A	N/A	Amine labeling	N/A
2839	19.3487			119.55		pass	20230626	Rep 4	Human monocytes	Differentiated	N/A	N/A	Amine labeling	N/A
2840	52.4544			329.019		no	20230626	Rep 4	Human monocytes	Differentiated	N/A	N/A	Amine labeling	N/A
2841	4.18232			115.87		no	20230626	Rep 4	Human monocytes	Differentiated	N/A	N/A	Amine labeling	N/A
2842	19.814			109.534		pass	20230626	Rep 4	Human monocytes	Differentiated	N/A	N/A	Amine labeling	N/A
2843	4.73963			492.536		no	20230626	Rep 4	Human monocytes	Differentiated	N/A	N/A	Amine labeling	N/A
2844	24.5737			136.766		pass	20230626	Rep 4	Human monocytes	Differentiated	N/A	N/A	Amine labeling	N/A
2845	20.5628			147.854		pass	20230626	Rep 4	Human monocytes	Differentiated	N/A	N/A	Amine labeling	N/A
2846	20.725			62.079		pass	20230626	Rep 4	Human monocytes	Differentiated	N/A	N/A	Amine labeling	N/A
2847	10.5317			379.354		no	20230626	Rep 4	Human monocytes	Differentiated	N/A	N/A	Amine labeling	N/A
2848	9.8114			79.4868		no	20230626	Rep 4	Human monocytes	Differentiated	N/A	N/A	Amine labeling	N/A
2849	21.051			153.086		pass	20230626	Rep 4	Human monocytes	Differentiated	N/A	N/A	Amine labeling	N/A
2850	22.7407			134.654		pass	20230626	Rep 4	Human monocytes	Differentiated	N/A	N/A	Amine labeling	N/A
2851	21.0621			136.254		pass	20230626	Rep 4	Human monocytes	Differentiated	N/A	N/A	Amine labeling	N/A
2852	23.7225			479.433		no	20230626	Rep 4	Human monocytes	Differentiated	N/A	N/A	Amine labeling	N/A
2853	6.76768			3770.5		no	20230626	Rep 4	Human monocytes	Differentiated	N/A	N/A	Amine labeling	N/A
2854	21.0757			197.213		pass	20230626	Rep 4	Human monocytes	Differentiated	N/A	N/A	Amine labeling	N/A
2855	19.9319			92.7666		pass	20230626	Rep 4	Human monocytes	Differentiated	N/A	N/A	Amine labeling	N/A
2856	20.2021			168.957		pass	20230626	Rep 4	Human monocytes	Differentiated	N/A	N/A	Amine labeling	N/A
2857	4.16223			177.501		no	20230626	Rep 4	Human monocytes	Differentiated	N/A	N/A	Amine labeling	N/A
2858	20.7131			106.142		pass	20230626	Rep 4	Human monocytes	Differentiated	N/A	N/A	Amine labeling	N/A
2859	5.61095			130.942		no	20230626	Rep 4	Human monocytes	Differentiated	N/A	N/A	Amine labeling	N/A
2860	52.0361			286.252		no	20230626	Rep 4	Human monocytes	Differentiated	N/A	N/A	Amine labeling	N/A
2861	4.45305			2230.05		no	20230626	Rep 4	Human monocytes	Differentiated	N/A	N/A	Amine labeling	N/A
2862	9.77735			424.377		no	20230626	Rep 4	Human monocytes	Differentiated	N/A	N/A	Amine labeling	N/A
2863	17.9346			651.766		no	20230626	Rep 4	Human monocytes	Differentiated	N/A	N/A	Amine labeling	N/A
2864	10.3045			453.321		no	20230626	Rep 4	Human monocytes	Differentiated	N/A	N/A	Amine labeling	N/A
2865	4.5847			506.008		no	20230626	Rep 4	Human monocytes	Differentiated	N/A	N/A	Amine labeling	N/A
2866	15.9057			162.141		pass	20230626	Rep 4	Human monocytes	Differentiated	N/A	N/A	Amine labeling	N/A
2867	24.102			189.277		pass	20230626	Rep 4	Human monocytes	Differentiated	N/A	N/A	Amine labeling	N/A
2868	6.19079			449.049		no	20230626	Rep 4	Human monocytes	Differentiated	N/A	N/A	Amine labeling	N/A
2869	15.9756			318.875		no	20230626	Rep 4	Human monocytes	Differentiated	N/A	N/A	Amine labeling	N/A
2870	4.10676			84.3187		no	20230626	Rep 4	Human monocytes	Differentiated	N/A	N/A	Amine labeling	N/A
2871	20.7278			233.98		pass	20230626	Rep 4	Human monocytes	Differentiated	N/A	N/A	Amine labeling	N/A
2872	26.5023			583.639		no	20230626	Rep 4	Human monocytes	Differentiated	N/A	N/A	Amine labeling	N/A
2873	13.6276			170.493		no	20230626	Rep 4	Human monocytes	Differentiated	N/A	N/A	Amine labeling	N/A
2874	21.3183			122.382		pass	20230626	Rep 4	Human monocytes	Differentiated	N/A	N/A	Amine labeling	N/A
2875	17.5553			114.942		pass	20230626	Rep 4	Human monocytes	Differentiated	N/A	N/A	Amine labeling	N/A
2876	21.9416			177.981		pass	20230626	Rep 4	Human monocytes	Differentiated	N/A	N/A	Amine labeling	N/A
2877	6.08017			124.958		no	20230626	Rep 4	Human monocytes	Differentiated	N/A	N/A	Amine labeling	N/A
2878	4.04816			69.4229		no	20230626	Rep 4	Human monocytes	Differentiated	N/A	N/A	Amine labeling	N/A
2879	20.9067			133.758		pass	20230626	Rep 4	Human monocytes	Differentiated	N/A	N/A	Amine labeling	N/A
2880	5.51714			117.79		no	20230626	Rep 4	Human monocytes	Differentiated	N/A	N/A	Amine labeling	N/A
2881	17.9285			200.061		pass	20230626	Rep 4	Human monocytes	Differentiated	N/A	N/A	Amine labeling	N/A
2882	21.3656			132.798		pass	20230626	Rep 4	Human monocytes	Differentiated	N/A	N/A	Amine labeling	N/A
2883	20.1952			110.846		pass	20230626	Rep 4	Human monocytes	Differentiated	N/A	N/A	Amine labeling	N/A
2884	16.3531			137.31		pass	20230626	Rep 4	Human monocytes	Differentiated	N/A	N/A	Amine labeling	N/A
2885	22.8373			113.918		pass	20230626	Rep 4	Human monocytes	Differentiated	N/A	N/A	Amine labeling	N/A
2886	7.11629			819.251		no	20230626	Rep 4	Human monocytes	Differentiated	N/A	N/A	Amine labeling	N/A
2887	23.8528			135.006		pass	20230626	Rep 4	Human monocytes	Differentiated	N/A	N/A	Amine labeling	N/A
2888	6.00948			369.658		no	20230626	Rep 4	Human monocytes	Differentiated	N/A	N/A	Amine labeling	N/A
2889	10.2606			324.411		no	20230626	Rep 4	Human monocytes	Differentiated	N/A	N/A	Amine labeling	N/A
2890	11.01			189.085		no	20230626	Rep 4	Human monocytes	Differentiated	N/A	N/A	Amine labeling	N/A
2891	10.4361			2710.81		no	20230626	Rep 4	Human monocytes	Differentiated	N/A	N/A	Amine labeling	N/A
2892	22.3666			192.285		pass	20230626	Rep 4	Human monocytes	Differentiated	N/A	N/A	Amine labeling	N/A
2893	4.17746			161.757		no	20230626	Rep 4	Human monocytes	Differentiated	N/A	N/A	Amine labeling	N/A
2894	9.92946			269.692		no	20230626	Rep 4	Human monocytes	Differentiated	N/A	N/A	Amine labeling	N/A
2895	10.1355			376.602		no	20230626	Rep 4	Human monocytes	Differentiated	N/A	N/A	Amine labeling	N/A
2896	7.88588			4174.01		no	20230626	Rep 4	Human monocytes	Differentiated	N/A	N/A	Amine labeling	N/A
2897	3.7775			315.387		no	20230626	Rep 4	Human monocytes	Differentiated	N/A	N/A	Amine labeling	N/A
2898	4.72995			128.75		no	20230626	Rep 4	Human monocytes	Differentiated	N/A	N/A	Amine labeling	N/A
2899	16.4022			190.989		pass	20230626	Rep 4	Human monocytes	Differentiated	N/A	N/A	Amine labeling	N/A
2900	4.0144			557.511		no	20230626	Rep 4	Human monocytes	Differentiated	N/A	N/A	Amine labeling	N/A
2901	8.52145			370.362		no	20230626	Rep 4	Human monocytes	Differentiated	N/A	N/A	Amine labeling	N/A
2902	13.1315			4189.09		no	20230626	Rep 4	Human monocytes	Differentiated	N/A	N/A	Amine labeling	N/A
2903	4.43889			561.847		no	20230626	Rep 4	Human monocytes	Differentiated	N/A	N/A	Amine labeling	N/A
2904	6.88593			1638.15		no	20230626	Rep 4	Human monocytes	Differentiated	N/A	N/A	Amine labeling	N/A
2905	5.71885			104.094		no	20230626	Rep 4	Human monocytes	Differentiated	N/A	N/A	Amine labeling	N/A
2906	9.16601			670.23		no	20230626	Rep 4	Human monocytes	Differentiated	N/A	N/A	Amine labeling	N/A
2907	15.6013			116.67		pass	20230626	Rep 4	Human monocytes	Differentiated	N/A	N/A	Amine labeling	N/A
2908	23.5267			263.708		pass	20230626	Rep 4	Human monocytes	Differentiated	N/A	N/A	Amine labeling	N/A
2909	9.90601			4172.65		no	20230626	Rep 4	Human monocytes	Differentiated	N/A	N/A	Amine labeling	N/A
2910	20.4428			107.55		pass	20230626	Rep 4	Human monocytes	Differentiated	N/A	N/A	Amine labeling	N/A
2911	5.44542			279.676		no	20230626	Rep 4	Human monocytes	Differentiated	N/A	N/A	Amine labeling	N/A
2912	6.89979			138.974		no	20230626	Rep 4	Human monocytes	Differentiated	N/A	N/A	Amine labeling	N/A
2913	19.1139			169.277		pass	20230626	Rep 4	Human monocytes	Differentiated	N/A	N/A	Amine labeling	N/A
2914	5.37366			2853.81		no	20230626	Rep 4	Human monocytes	Differentiated	N/A	N/A	Amine labeling	N/A
2915	10.1204			99.4224		no	20230626	Rep 4	Human monocytes	Differentiated	N/A	N/A	Amine labeling	N/A
2916	20.3314			684.405		no	20230626	Rep 4	Human monocytes	Differentiated	N/A	N/A	Amine labeling	N/A
2917	19.982			142.398		pass	20230626	Rep 4	Human monocytes	Differentiated	N/A	N/A	Amine labeling	N/A
2918	4.28202			3964.07		no	20230626	Rep 4	Human monocytes	Differentiated	N/A	N/A	Amine labeling	N/A
2919	23.1448			95.2465		pass	20230626	Rep 4	Human monocytes	Differentiated	N/A	N/A	Amine labeling	N/A
2920	17.7454			166.877		pass	20230626	Rep 4	Human monocytes	Differentiated	N/A	N/A	Amine labeling	N/A
2921	19.2263			112.542		pass	20230626	Rep 4	Human monocytes	Differentiated	N/A	N/A	Amine labeling	N/A
2922	5.67516			893.938		no	20230626	Rep 4	Human monocytes	Differentiated	N/A	N/A	Amine labeling	N/A
2923	21.114			128.158		pass	20230626	Rep 4	Human monocytes	Differentiated	N/A	N/A	Amine labeling	N/A
2924	46.1488			375.674		no	20230626	Rep 4	Human monocytes	Differentiated	N/A	N/A	Amine labeling	N/A
2925	18.7359			850.131		no	20230626	Rep 4	Human monocytes	Differentiated	N/A	N/A	Amine labeling	N/A
2926	20.7222			211.197		pass	20230626	Rep 4	Human monocytes	Differentiated	N/A	N/A	Amine labeling	N/A
2927	24.2537			343.947		pass	20230626	Rep 4	Human monocytes	Differentiated	N/A	N/A	Amine labeling	N/A
2928	12.8335			106.11		no	20230626	Rep 4	Human monocytes	Differentiated	N/A	N/A	Amine labeling	N/A
2929	12.1996			263.98		no	20230626	Rep 4	Human monocytes	Differentiated	N/A	N/A	Amine labeling	N/A
2930	20.401			143.454		pass	20230626	Rep 4	Human monocytes	Differentiated	N/A	N/A	Amine labeling	N/A
2931	8.36998			915.218		no	20230626	Rep 4	Human monocytes	Differentiated	N/A	N/A	Amine labeling	N/A
2932	5.55952			227.132		no	20230626	Rep 4	Human monocytes	Differentiated	N/A	N/A	Amine labeling	N/A
2933	20.7987			384.602		pass	20230626	Rep 4	Human monocytes	Differentiated	N/A	N/A	Amine labeling	N/A
2934	4.35704			754.324		no	20230626	Rep 4	Human monocytes	Differentiated	N/A	N/A	Amine labeling	N/A
2935	3.20009			1862.98		no	20230626	Rep 4	Human monocytes	Differentiated	N/A	N/A	Amine labeling	N/A
2936	8.45278			3454.47		no	20230626	Rep 4	Human monocytes	Differentiated	N/A	N/A	Amine labeling	N/A
2937	3.23085			166.141		no	20230626	Rep 4	Human monocytes	Differentiated	N/A	N/A	Amine labeling	N/A
2938	5.37245			162.237		no	20230626	Rep 4	Human monocytes	Differentiated	N/A	N/A	Amine labeling	N/A
2939	25.2801			228.284		pass	20230626	Rep 4	Human monocytes	Differentiated	N/A	N/A	Amine labeling	N/A
2940	30.6386			193.693		no	20230626	Rep 4	Human monocytes	Differentiated	N/A	N/A	Amine labeling	N/A
2941	20.1192			119.166		pass	20230626	Rep 4	Human monocytes	Differentiated	N/A	N/A	Amine labeling	N/A
2942	42.0884			225.372		no	20230626	Rep 4	Human monocytes	Differentiated	N/A	N/A	Amine labeling	N/A
2943	7.29543			2039.36		no	20230626	Rep 4	Human monocytes	Differentiated	N/A	N/A	Amine labeling	N/A
2944	17.9152			85.4387		pass	20230626	Rep 4	Human monocytes	Differentiated	N/A	N/A	Amine labeling	N/A
2945	5.8525			91.3586		no	20230626	Rep 4	Human monocytes	Differentiated	N/A	N/A	Amine labeling	N/A
2946	25.3775			268.092		pass	20230626	Rep 4	Human monocytes	Differentiated	N/A	N/A	Amine labeling	N/A
2947	21.7835			123.838		pass	20230626	Rep 4	Human monocytes	Differentiated	N/A	N/A	Amine labeling	N/A
2948	10.336			1519.91		no	20230626	Rep 4	Human monocytes	Differentiated	N/A	N/A	Amine labeling	N/A
2949	17.8373			177.981		pass	20230626	Rep 4	Human monocytes	Differentiated	N/A	N/A	Amine labeling	N/A
2950	25.3315			289.979		pass	20230626	Rep 4	Human monocytes	Differentiated	N/A	N/A	Amine labeling	N/A
2951	20.211			165.117		pass	20230626	Rep 4	Human monocytes	Differentiated	N/A	N/A	Amine labeling	N/A
2952	4.55005			117.246		no	20230626	Rep 4	Human monocytes	Differentiated	N/A	N/A	Amine labeling	N/A
2953	21.3446			94.5265		pass	20230626	Rep 4	Human monocytes	Differentiated	N/A	N/A	Amine labeling	N/A
2954	10.3468			4143.58		no	20230626	Rep 4	Human monocytes	Differentiated	N/A	N/A	Amine labeling	N/A
2955	5.19553			529.4		no	20230626	Rep 4	Human monocytes	Differentiated	N/A	N/A	Amine labeling	N/A
2956	5.2229			4174.01		no	20230626	Rep 4	Human monocytes	Differentiated	N/A	N/A	Amine labeling	N/A
2957	13.8857			4218.49		no	20230626	Rep 4	Human monocytes	Differentiated	N/A	N/A	Amine labeling	N/A
2958	23.718			85.0227		pass	20230626	Rep 4	Human monocytes	Differentiated	N/A	N/A	Amine labeling	N/A
2959	23.5294			549.975		no	20230626	Rep 4	Human monocytes	Differentiated	N/A	N/A	Amine labeling	N/A
2960	20.8068			86.5586		pass	20230626	Rep 4	Human monocytes	Differentiated	N/A	N/A	Amine labeling	N/A
2961	18.5037			179.037		pass	20230626	Rep 4	Human monocytes	Differentiated	N/A	N/A	Amine labeling	N/A
2962	27.3297			347.355		no	20230626	Rep 4	Human monocytes	Differentiated	N/A	N/A	Amine labeling	N/A
2963	16.456			388.986		no	20230626	Rep 4	Human monocytes	Differentiated	N/A	N/A	Amine labeling	N/A
2964	3.86357			1162.73		no	20230626	Rep 4	Human monocytes	Differentiated	N/A	N/A	Amine labeling	N/A
2965	39.2591			348.635		no	20230626	Rep 4	Human monocytes	Differentiated	N/A	N/A	Amine labeling	N/A
2966	9.87953			2535.22		no	20230626	Rep 4	Human monocytes	Differentiated	N/A	N/A	Amine labeling	N/A
2967	8.20854			3532.52		no	20230626	Rep 4	Human monocytes	Differentiated	N/A	N/A	Amine labeling	N/A
2968	21.5403			124.126		pass	20230626	Rep 4	Human monocytes	Differentiated	N/A	N/A	Amine labeling	N/A
2969	19.3874			190.013		pass	20230626	Rep 4	Human monocytes	Differentiated	N/A	N/A	Amine labeling	N/A
2970	20.5521			115.934		pass	20230626	Rep 4	Human monocytes	Differentiated	N/A	N/A	Amine labeling	N/A
2971	21.7827			151.806		pass	20230626	Rep 4	Human monocytes	Differentiated	N/A	N/A	Amine labeling	N/A
2972	21.6149			147.038		pass	20230626	Rep 4	Human monocytes	Differentiated	N/A	N/A	Amine labeling	N/A
2973	18.171			130.622		pass	20230626	Rep 4	Human monocytes	Differentiated	N/A	N/A	Amine labeling	N/A
2974	18.7611			92.3506		pass	20230626	Rep 4	Human monocytes	Differentiated	N/A	N/A	Amine labeling	N/A
2975	20.3983			184.157		pass	20230626	Rep 4	Human monocytes	Differentiated	N/A	N/A	Amine labeling	N/A
2976	19.1695			144.51		pass	20230626	Rep 4	Human monocytes	Differentiated	N/A	N/A	Amine labeling	N/A
2977	20.5939			121.662		pass	20230626	Rep 4	Human monocytes	Differentiated	N/A	N/A	Amine labeling	N/A
2978	27.5119			3761.32		no	20230626	Rep 4	Human monocytes	Differentiated	N/A	N/A	Amine labeling	N/A
2979	34.2754			2351.05		no	20230626	Rep 4	Human monocytes	Differentiated	N/A	N/A	Amine labeling	N/A
2980	19.3814			139.326		pass	20230626	Rep 4	Human monocytes	Differentiated	N/A	N/A	Amine labeling	N/A
1	25.4359			493.291		pass	20210627	Rep 1	Beads	N/A	N/A	N/A	Amine labeling	N/A
2	17.2471			472.336		pass	20210627	Rep 1	Beads	N/A	N/A	N/A	Amine labeling	N/A
3	23.2718			506.22		pass	20210627	Rep 1	Beads	N/A	N/A	N/A	Amine labeling	N/A
4	25.2249			526.435		pass	20210627	Rep 1	Beads	N/A	N/A	N/A	Amine labeling	N/A
5	13.2674			470.593		pass	20210627	Rep 1	Beads	N/A	N/A	N/A	Amine labeling	N/A
6	13.1539			369.566		pass	20210627	Rep 1	Beads	N/A	N/A	N/A	Amine labeling	N/A
7	13.1101			412.587		pass	20210627	Rep 1	Beads	N/A	N/A	N/A	Amine labeling	N/A
8	12.934			325.085		pass	20210627	Rep 1	Beads	N/A	N/A	N/A	Amine labeling	N/A
9	22.7566			503.721		pass	20210627	Rep 1	Beads	N/A	N/A	N/A	Amine labeling	N/A
10	24.475			541.985		pass	20210627	Rep 1	Beads	N/A	N/A	N/A	Amine labeling	N/A
11	22.9526			526.751		pass	20210627	Rep 1	Beads	N/A	N/A	N/A	Amine labeling	N/A
12	13.3772			410.584		pass	20210627	Rep 1	Beads	N/A	N/A	N/A	Amine labeling	N/A
13	13.3729			371.012		pass	20210627	Rep 1	Beads	N/A	N/A	N/A	Amine labeling	N/A
14	23.0046			598.873		pass	20210627	Rep 1	Beads	N/A	N/A	N/A	Amine labeling	N/A
15	13.3819			413.032		pass	20210627	Rep 1	Beads	N/A	N/A	N/A	Amine labeling	N/A
16	12.9845			550.659		pass	20210627	Rep 1	Beads	N/A	N/A	N/A	Amine labeling	N/A
17	13.1148			337.495		pass	20210627	Rep 1	Beads	N/A	N/A	N/A	Amine labeling	N/A
18	24.8743			433.914		pass	20210627	Rep 1	Beads	N/A	N/A	N/A	Amine labeling	N/A
19	22.7691			423.475		pass	20210627	Rep 1	Beads	N/A	N/A	N/A	Amine labeling	N/A
20	17.7205			427.66		pass	20210627	Rep 1	Beads	N/A	N/A	N/A	Amine labeling	N/A
21	25.532			572.005		pass	20210627	Rep 1	Beads	N/A	N/A	N/A	Amine labeling	N/A
22	25.2221			511.902		pass	20210627	Rep 1	Beads	N/A	N/A	N/A	Amine labeling	N/A
23	13.8488			347.777		pass	20210627	Rep 1	Beads	N/A	N/A	N/A	Amine labeling	N/A
24	24.7436			500.935		pass	20210627	Rep 1	Beads	N/A	N/A	N/A	Amine labeling	N/A
25	24.4166			356.223		no	20210627	Rep 1	Beads	N/A	N/A	N/A	Amine labeling	N/A
26	23.1891			483.259		pass	20210627	Rep 1	Beads	N/A	N/A	N/A	Amine labeling	N/A
27	23.348			557.15		pass	20210627	Rep 1	Beads	N/A	N/A	N/A	Amine labeling	N/A
28	33.848			570.467		pass	20210627	Rep 1	Beads	N/A	N/A	N/A	Amine labeling	N/A
29	21.1459			577.325		pass	20210627	Rep 1	Beads	N/A	N/A	N/A	Amine labeling	N/A
30	28.2429			603.902		pass	20210627	Rep 1	Beads	N/A	N/A	N/A	Amine labeling	N/A
31	23.1626			530.399		pass	20210627	Rep 1	Beads	N/A	N/A	N/A	Amine labeling	N/A
32	17.223			363.949		pass	20210627	Rep 1	Beads	N/A	N/A	N/A	Amine labeling	N/A
33	12.9877			439.922		pass	20210627	Rep 1	Beads	N/A	N/A	N/A	Amine labeling	N/A
34	23.2862			440.352		pass	20210627	Rep 1	Beads	N/A	N/A	N/A	Amine labeling	N/A
35	23.0463			483.348		pass	20210627	Rep 1	Beads	N/A	N/A	N/A	Amine labeling	N/A
36	19.8846			500.543		pass	20210627	Rep 1	Beads	N/A	N/A	N/A	Amine labeling	N/A
37	12.9714			363.119		pass	20210627	Rep 1	Beads	N/A	N/A	N/A	Amine labeling	N/A
38	17.8439			345.91		pass	20210627	Rep 1	Beads	N/A	N/A	N/A	Amine labeling	N/A
39	13.4266			395.934		pass	20210627	Rep 1	Beads	N/A	N/A	N/A	Amine labeling	N/A
40	20.9151			431.874		pass	20210627	Rep 1	Beads	N/A	N/A	N/A	Amine labeling	N/A
41	23.5312			654.046		pass	20210627	Rep 1	Beads	N/A	N/A	N/A	Amine labeling	N/A
42	23.0338			473.246		pass	20210627	Rep 1	Beads	N/A	N/A	N/A	Amine labeling	N/A
43	19.3267			518.055		pass	20210627	Rep 1	Beads	N/A	N/A	N/A	Amine labeling	N/A
44	33.1956			631.809		pass	20210627	Rep 1	Beads	N/A	N/A	N/A	Amine labeling	N/A
45	28.567			607.522		pass	20210627	Rep 1	Beads	N/A	N/A	N/A	Amine labeling	N/A
46	25.2891			500.941		pass	20210627	Rep 1	Beads	N/A	N/A	N/A	Amine labeling	N/A
47	13.1193			311.667		pass	20210627	Rep 1	Beads	N/A	N/A	N/A	Amine labeling	N/A
48	30.0203			737.571		pass	20210627	Rep 1	Beads	N/A	N/A	N/A	Amine labeling	N/A
49	12.9811			344.644		pass	20210627	Rep 1	Beads	N/A	N/A	N/A	Amine labeling	N/A
50	25.0779			621.338		pass	20210627	Rep 1	Beads	N/A	N/A	N/A	Amine labeling	N/A
51	25.7738			634.863		pass	20210627	Rep 1	Beads	N/A	N/A	N/A	Amine labeling	N/A
52	23.7123			539.461		pass	20210627	Rep 1	Beads	N/A	N/A	N/A	Amine labeling	N/A
53	22.3373			269.35		no	20210627	Rep 1	Beads	N/A	N/A	N/A	Amine labeling	N/A
54	24.842			615.766		pass	20210627	Rep 1	Beads	N/A	N/A	N/A	Amine labeling	N/A
55	13.3506			385.22		pass	20210627	Rep 1	Beads	N/A	N/A	N/A	Amine labeling	N/A
56	13.8036			380.741		pass	20210627	Rep 1	Beads	N/A	N/A	N/A	Amine labeling	N/A
57	13.1483			389.118		pass	20210627	Rep 1	Beads	N/A	N/A	N/A	Amine labeling	N/A
58	12.581			346.773		pass	20210627	Rep 1	Beads	N/A	N/A	N/A	Amine labeling	N/A
59	12.584			307.017		pass	20210627	Rep 1	Beads	N/A	N/A	N/A	Amine labeling	N/A
60	13.3205			332.306		pass	20210627	Rep 1	Beads	N/A	N/A	N/A	Amine labeling	N/A
61	14.5914			372.762		pass	20210627	Rep 1	Beads	N/A	N/A	N/A	Amine labeling	N/A
62	37.6708			635.972		pass	20210627	Rep 1	Beads	N/A	N/A	N/A	Amine labeling	N/A
63	34.5244			786.11		pass	20210627	Rep 1	Beads	N/A	N/A	N/A	Amine labeling	N/A
64	23.383			490.044		pass	20210627	Rep 1	Beads	N/A	N/A	N/A	Amine labeling	N/A
65	22.8373			470.154		pass	20210627	Rep 1	Beads	N/A	N/A	N/A	Amine labeling	N/A
66	13.8959			369.61		pass	20210627	Rep 1	Beads	N/A	N/A	N/A	Amine labeling	N/A
67	13.0246			353.305		pass	20210627	Rep 1	Beads	N/A	N/A	N/A	Amine labeling	N/A
68	24.9645			590.957		pass	20210627	Rep 1	Beads	N/A	N/A	N/A	Amine labeling	N/A
69	12.8707			253.648		no	20210627	Rep 1	Beads	N/A	N/A	N/A	Amine labeling	N/A
70	12.9689			416.914		pass	20210627	Rep 1	Beads	N/A	N/A	N/A	Amine labeling	N/A
71	23.1871			553.158		pass	20210627	Rep 1	Beads	N/A	N/A	N/A	Amine labeling	N/A
72	15.3168			349.461		pass	20210627	Rep 1	Beads	N/A	N/A	N/A	Amine labeling	N/A
73	17.2751			377.724		pass	20210627	Rep 1	Beads	N/A	N/A	N/A	Amine labeling	N/A
74	13.4036			475.666		pass	20210627	Rep 1	Beads	N/A	N/A	N/A	Amine labeling	N/A
75	25.6866			586.706		pass	20210627	Rep 1	Beads	N/A	N/A	N/A	Amine labeling	N/A
76	23.4617			564.744		pass	20210627	Rep 1	Beads	N/A	N/A	N/A	Amine labeling	N/A
77	13.1123			396.68		pass	20210627	Rep 1	Beads	N/A	N/A	N/A	Amine labeling	N/A
78	25.5468			606.707		pass	20210627	Rep 1	Beads	N/A	N/A	N/A	Amine labeling	N/A
79	16.3694			439.129		pass	20210627	Rep 1	Beads	N/A	N/A	N/A	Amine labeling	N/A
80	12.8756			377.405		pass	20210627	Rep 1	Beads	N/A	N/A	N/A	Amine labeling	N/A
81	23.0175			474.825		pass	20210627	Rep 1	Beads	N/A	N/A	N/A	Amine labeling	N/A
82	29.4392			718.075		pass	20210627	Rep 1	Beads	N/A	N/A	N/A	Amine labeling	N/A
83	29.2831			633.799		pass	20210627	Rep 1	Beads	N/A	N/A	N/A	Amine labeling	N/A
84	34.3663			717.602		pass	20210627	Rep 1	Beads	N/A	N/A	N/A	Amine labeling	N/A
85	23.033			607.237		pass	20210627	Rep 1	Beads	N/A	N/A	N/A	Amine labeling	N/A
86	23.5718			704.973		pass	20210627	Rep 1	Beads	N/A	N/A	N/A	Amine labeling	N/A
87	12.9852			323.19		pass	20210627	Rep 1	Beads	N/A	N/A	N/A	Amine labeling	N/A
88	12.9168			420.784		pass	20210627	Rep 1	Beads	N/A	N/A	N/A	Amine labeling	N/A
89	25.6969			609.287		pass	20210627	Rep 1	Beads	N/A	N/A	N/A	Amine labeling	N/A
90	17.5639			535.459		pass	20210627	Rep 1	Beads	N/A	N/A	N/A	Amine labeling	N/A
91	24.8471			555.782		pass	20210627	Rep 1	Beads	N/A	N/A	N/A	Amine labeling	N/A
92	23.2295			559.213		pass	20210627	Rep 1	Beads	N/A	N/A	N/A	Amine labeling	N/A
93	24.555			638.426		pass	20210627	Rep 1	Beads	N/A	N/A	N/A	Amine labeling	N/A
94	32.5286			760.793		pass	20210627	Rep 1	Beads	N/A	N/A	N/A	Amine labeling	N/A
95	33.9674			574.899		pass	20210627	Rep 1	Beads	N/A	N/A	N/A	Amine labeling	N/A
96	25.5512			701.075		pass	20210627	Rep 1	Beads	N/A	N/A	N/A	Amine labeling	N/A
97	25.2026			628.489		pass	20210627	Rep 1	Beads	N/A	N/A	N/A	Amine labeling	N/A
98	12.9847			420.212		pass	20210627	Rep 1	Beads	N/A	N/A	N/A	Amine labeling	N/A
99	5.57244			173.449		no	20210627	Rep 1	Beads	N/A	N/A	N/A	Amine labeling	N/A
100	12.9284			424.855		pass	20210627	Rep 1	Beads	N/A	N/A	N/A	Amine labeling	N/A
101	13.2348			447.958		pass	20210627	Rep 1	Beads	N/A	N/A	N/A	Amine labeling	N/A
102	23.3604			691.65		pass	20210627	Rep 1	Beads	N/A	N/A	N/A	Amine labeling	N/A
103	16.5733			705.131		no	20210627	Rep 1	Beads	N/A	N/A	N/A	Amine labeling	N/A
104	14.532			502.868		pass	20210627	Rep 1	Beads	N/A	N/A	N/A	Amine labeling	N/A
105	12.7598			375.251		pass	20210627	Rep 1	Beads	N/A	N/A	N/A	Amine labeling	N/A
106	12.8786			500.439		pass	20210627	Rep 1	Beads	N/A	N/A	N/A	Amine labeling	N/A
107	23.5703			588.775		pass	20210627	Rep 1	Beads	N/A	N/A	N/A	Amine labeling	N/A
108	12.9596			449.177		pass	20210627	Rep 1	Beads	N/A	N/A	N/A	Amine labeling	N/A
109	20.7488			572.991		pass	20210627	Rep 1	Beads	N/A	N/A	N/A	Amine labeling	N/A
110	35.1726			721.607		pass	20210627	Rep 1	Beads	N/A	N/A	N/A	Amine labeling	N/A
111	19.4695			535.257		pass	20210627	Rep 1	Beads	N/A	N/A	N/A	Amine labeling	N/A
112	12.6679			409.201		pass	20210627	Rep 1	Beads	N/A	N/A	N/A	Amine labeling	N/A
113	17.4987			422.303		pass	20210627	Rep 1	Beads	N/A	N/A	N/A	Amine labeling	N/A
114	17.544			512.941		pass	20210627	Rep 1	Beads	N/A	N/A	N/A	Amine labeling	N/A
115	14.836			487.896		pass	20210627	Rep 1	Beads	N/A	N/A	N/A	Amine labeling	N/A
116	17.7576			526.053		pass	20210627	Rep 1	Beads	N/A	N/A	N/A	Amine labeling	N/A
117	17.6749			572.555		pass	20210627	Rep 1	Beads	N/A	N/A	N/A	Amine labeling	N/A
118	17.4441			585.171		pass	20210627	Rep 1	Beads	N/A	N/A	N/A	Amine labeling	N/A
119	23.7218			732.965		pass	20210627	Rep 1	Beads	N/A	N/A	N/A	Amine labeling	N/A
120	29.9837			904.084		pass	20210627	Rep 1	Beads	N/A	N/A	N/A	Amine labeling	N/A
121	13.0666			357.253		pass	20210627	Rep 1	Beads	N/A	N/A	N/A	Amine labeling	N/A
122	22.9947			541.455		pass	20210627	Rep 1	Beads	N/A	N/A	N/A	Amine labeling	N/A
123	22.5076			528.915		pass	20210627	Rep 1	Beads	N/A	N/A	N/A	Amine labeling	N/A
124	13.3333			483.84		pass	20210627	Rep 1	Beads	N/A	N/A	N/A	Amine labeling	N/A
125	12.9173			449.954		pass	20210627	Rep 1	Beads	N/A	N/A	N/A	Amine labeling	N/A
126	19.844			531.11		pass	20210627	Rep 1	Beads	N/A	N/A	N/A	Amine labeling	N/A
127	12.9273			578.329		no	20210627	Rep 1	Beads	N/A	N/A	N/A	Amine labeling	N/A
128	22.9938			625.04		pass	20210627	Rep 1	Beads	N/A	N/A	N/A	Amine labeling	N/A
129	22.5951			461.628		pass	20210627	Rep 1	Beads	N/A	N/A	N/A	Amine labeling	N/A
130	23.4798			632.838		pass	20210627	Rep 1	Beads	N/A	N/A	N/A	Amine labeling	N/A
131	25.2706			531.562		pass	20210627	Rep 1	Beads	N/A	N/A	N/A	Amine labeling	N/A
132	12.7596			438.532		pass	20210627	Rep 1	Beads	N/A	N/A	N/A	Amine labeling	N/A
133	25.2006			643.543		pass	20210627	Rep 1	Beads	N/A	N/A	N/A	Amine labeling	N/A
134	13.1793			467.027		pass	20210627	Rep 1	Beads	N/A	N/A	N/A	Amine labeling	N/A
135	23.5508			782.058		pass	20210627	Rep 1	Beads	N/A	N/A	N/A	Amine labeling	N/A
136	26.1411			646.917		pass	20210627	Rep 1	Beads	N/A	N/A	N/A	Amine labeling	N/A
137	13.9442			492.779		pass	20210627	Rep 1	Beads	N/A	N/A	N/A	Amine labeling	N/A
138	19.1229			695.153		pass	20210627	Rep 1	Beads	N/A	N/A	N/A	Amine labeling	N/A
139	24.6087			496.69		pass	20210627	Rep 1	Beads	N/A	N/A	N/A	Amine labeling	N/A
140	12.8957			398.55		pass	20210627	Rep 1	Beads	N/A	N/A	N/A	Amine labeling	N/A
141	32.5004			656.633		pass	20210627	Rep 1	Beads	N/A	N/A	N/A	Amine labeling	N/A
142	13.5362			434.502		pass	20210627	Rep 1	Beads	N/A	N/A	N/A	Amine labeling	N/A
143	13.1607			348.219		pass	20210627	Rep 1	Beads	N/A	N/A	N/A	Amine labeling	N/A
144	29.3649			610.642		pass	20210627	Rep 1	Beads	N/A	N/A	N/A	Amine labeling	N/A
145	12.8469			333.838		pass	20210627	Rep 1	Beads	N/A	N/A	N/A	Amine labeling	N/A
146	13.0422			466.114		pass	20210627	Rep 1	Beads	N/A	N/A	N/A	Amine labeling	N/A
147	17.2537			449.101		pass	20210627	Rep 1	Beads	N/A	N/A	N/A	Amine labeling	N/A
148	13.1734			378.309		pass	20210627	Rep 1	Beads	N/A	N/A	N/A	Amine labeling	N/A
149	17.3968			461.36		pass	20210627	Rep 1	Beads	N/A	N/A	N/A	Amine labeling	N/A
150	13.0697			525.282		pass	20210627	Rep 1	Beads	N/A	N/A	N/A	Amine labeling	N/A
151	12.9589			450.624		pass	20210627	Rep 1	Beads	N/A	N/A	N/A	Amine labeling	N/A
152	18.5589			478.603		pass	20210627	Rep 1	Beads	N/A	N/A	N/A	Amine labeling	N/A
153	12.9804			444.18		pass	20210627	Rep 1	Beads	N/A	N/A	N/A	Amine labeling	N/A
154	13.3525			520.664		pass	20210627	Rep 1	Beads	N/A	N/A	N/A	Amine labeling	N/A
155	17.7585			671.21		pass	20210627	Rep 1	Beads	N/A	N/A	N/A	Amine labeling	N/A
156	17.4386			586.093		pass	20210627	Rep 1	Beads	N/A	N/A	N/A	Amine labeling	N/A
157	36.2397			686.811		pass	20210627	Rep 1	Beads	N/A	N/A	N/A	Amine labeling	N/A
158	34.8943			729.263		pass	20210627	Rep 1	Beads	N/A	N/A	N/A	Amine labeling	N/A
159	13.098			600.326		no	20210627	Rep 1	Beads	N/A	N/A	N/A	Amine labeling	N/A
160	25.1386			621.508		pass	20210627	Rep 1	Beads	N/A	N/A	N/A	Amine labeling	N/A
161	25.7409			668.756		pass	20210627	Rep 1	Beads	N/A	N/A	N/A	Amine labeling	N/A
162	23.6941			585.72		pass	20210627	Rep 1	Beads	N/A	N/A	N/A	Amine labeling	N/A
163	13.0573			464.793		pass	20210627	Rep 1	Beads	N/A	N/A	N/A	Amine labeling	N/A
164	23.6328			791.752		pass	20210627	Rep 1	Beads	N/A	N/A	N/A	Amine labeling	N/A
165	25.0796			703.552		pass	20210627	Rep 1	Beads	N/A	N/A	N/A	Amine labeling	N/A
166	25.3666			734.532		pass	20210627	Rep 1	Beads	N/A	N/A	N/A	Amine labeling	N/A
167	25.8063			598.519		pass	20210627	Rep 1	Beads	N/A	N/A	N/A	Amine labeling	N/A
168	13.983			494.814		pass	20210627	Rep 1	Beads	N/A	N/A	N/A	Amine labeling	N/A
169	25.5616			666.747		pass	20210627	Rep 1	Beads	N/A	N/A	N/A	Amine labeling	N/A
170	13.4609			511.018		pass	20210627	Rep 1	Beads	N/A	N/A	N/A	Amine labeling	N/A
171	12.9751			302.308		pass	20210627	Rep 1	Beads	N/A	N/A	N/A	Amine labeling	N/A
172	23.014			561.598		pass	20210627	Rep 1	Beads	N/A	N/A	N/A	Amine labeling	N/A
173	13.0249			506.741		pass	20210627	Rep 1	Beads	N/A	N/A	N/A	Amine labeling	N/A
174	16.2182			603.406		pass	20210627	Rep 1	Beads	N/A	N/A	N/A	Amine labeling	N/A
175	12.5047			425.86		pass	20210627	Rep 1	Beads	N/A	N/A	N/A	Amine labeling	N/A
176	13.0878			456.714		pass	20210627	Rep 1	Beads	N/A	N/A	N/A	Amine labeling	N/A
177	13.0994			408.55		pass	20210627	Rep 1	Beads	N/A	N/A	N/A	Amine labeling	N/A
178	35.8746			812.526		pass	20210627	Rep 1	Beads	N/A	N/A	N/A	Amine labeling	N/A
179	13.3912			519.173		pass	20210627	Rep 1	Beads	N/A	N/A	N/A	Amine labeling	N/A
180	12.8972			491.017		pass	20210627	Rep 1	Beads	N/A	N/A	N/A	Amine labeling	N/A
181	23.4134			619.297		pass	20210627	Rep 1	Beads	N/A	N/A	N/A	Amine labeling	N/A
182	12.8545			449.701		pass	20210627	Rep 1	Beads	N/A	N/A	N/A	Amine labeling	N/A
183	23.4893			621.42		pass	20210627	Rep 1	Beads	N/A	N/A	N/A	Amine labeling	N/A
184	24.9728			713.786		pass	20210627	Rep 1	Beads	N/A	N/A	N/A	Amine labeling	N/A
185	13.3329			480.618		pass	20210627	Rep 1	Beads	N/A	N/A	N/A	Amine labeling	N/A
186	13.536			459.487		pass	20210627	Rep 1	Beads	N/A	N/A	N/A	Amine labeling	N/A
187	13.2904			374.588		pass	20210627	Rep 1	Beads	N/A	N/A	N/A	Amine labeling	N/A
188	28.7899			567.545		pass	20210627	Rep 1	Beads	N/A	N/A	N/A	Amine labeling	N/A
189	13.0314			446.4		pass	20210627	Rep 1	Beads	N/A	N/A	N/A	Amine labeling	N/A
190	12.7362			378.081		pass	20210627	Rep 1	Beads	N/A	N/A	N/A	Amine labeling	N/A
191	35.5243			766.1		pass	20210627	Rep 1	Beads	N/A	N/A	N/A	Amine labeling	N/A
192	13.4544			436.883		pass	20210627	Rep 1	Beads	N/A	N/A	N/A	Amine labeling	N/A
193	12.9036			385.391		pass	20210627	Rep 1	Beads	N/A	N/A	N/A	Amine labeling	N/A
194	12.9522			445.623		pass	20210627	Rep 1	Beads	N/A	N/A	N/A	Amine labeling	N/A
195	13.2604			524.445		pass	20210627	Rep 1	Beads	N/A	N/A	N/A	Amine labeling	N/A
196	23.3526			623.264		pass	20210627	Rep 1	Beads	N/A	N/A	N/A	Amine labeling	N/A
197	13.3048			409.295		pass	20210627	Rep 1	Beads	N/A	N/A	N/A	Amine labeling	N/A
198	13.3041			477.823		pass	20210627	Rep 1	Beads	N/A	N/A	N/A	Amine labeling	N/A
199	25.1391			681.526		pass	20210627	Rep 1	Beads	N/A	N/A	N/A	Amine labeling	N/A
200	23.0094			816.721		pass	20210627	Rep 1	Beads	N/A	N/A	N/A	Amine labeling	N/A
201	19.6452			680.057		pass	20210627	Rep 1	Beads	N/A	N/A	N/A	Amine labeling	N/A
202	23.0143			495.369		pass	20210627	Rep 1	Beads	N/A	N/A	N/A	Amine labeling	N/A
203	35.0748			891.506		pass	20210627	Rep 1	Beads	N/A	N/A	N/A	Amine labeling	N/A
204	36.3534			871.312		pass	20210627	Rep 1	Beads	N/A	N/A	N/A	Amine labeling	N/A
205	22.7211			699.654		pass	20210627	Rep 1	Beads	N/A	N/A	N/A	Amine labeling	N/A
206	33.4876			806.869		pass	20210627	Rep 1	Beads	N/A	N/A	N/A	Amine labeling	N/A
207	25.5681			703.751		pass	20210627	Rep 1	Beads	N/A	N/A	N/A	Amine labeling	N/A
208	13.4507			606.012		no	20210627	Rep 1	Beads	N/A	N/A	N/A	Amine labeling	N/A
209	17.6272			559.197		pass	20210627	Rep 1	Beads	N/A	N/A	N/A	Amine labeling	N/A
210	25.862			686.271		pass	20210627	Rep 1	Beads	N/A	N/A	N/A	Amine labeling	N/A
211	17.485			560.877		pass	20210627	Rep 1	Beads	N/A	N/A	N/A	Amine labeling	N/A
212	28.3771			569.554		pass	20210627	Rep 1	Beads	N/A	N/A	N/A	Amine labeling	N/A
213	25.6187			767.765		pass	20210627	Rep 1	Beads	N/A	N/A	N/A	Amine labeling	N/A
214	18.0536			867.765		no	20210627	Rep 1	Beads	N/A	N/A	N/A	Amine labeling	N/A
215	12.8232			377.311		pass	20210627	Rep 1	Beads	N/A	N/A	N/A	Amine labeling	N/A
216	22.6871			632.955		pass	20210627	Rep 1	Beads	N/A	N/A	N/A	Amine labeling	N/A
217	25.8137			597.205		pass	20210627	Rep 1	Beads	N/A	N/A	N/A	Amine labeling	N/A
218	15.4743			656.462		pass	20210627	Rep 1	Beads	N/A	N/A	N/A	Amine labeling	N/A
219	37.4805			721.923		pass	20210627	Rep 1	Beads	N/A	N/A	N/A	Amine labeling	N/A
220	13.4266			531.511		pass	20210627	Rep 1	Beads	N/A	N/A	N/A	Amine labeling	N/A
221	28.0824			784.746		pass	20210627	Rep 1	Beads	N/A	N/A	N/A	Amine labeling	N/A
222	12.9902			638.988		no	20210627	Rep 1	Beads	N/A	N/A	N/A	Amine labeling	N/A
223	10.0428			568.152		no	20210627	Rep 1	Beads	N/A	N/A	N/A	Amine labeling	N/A
224	101.054			44.8975		no	20210627	Rep 1	Beads	N/A	N/A	N/A	Amine labeling	N/A
225	24.7387			753.01		pass	20210627	Rep 1	Beads	N/A	N/A	N/A	Amine labeling	N/A
226	22.762			677.676		pass	20210627	Rep 1	Beads	N/A	N/A	N/A	Amine labeling	N/A
227	23.9175			830.613		pass	20210627	Rep 1	Beads	N/A	N/A	N/A	Amine labeling	N/A
228	23.0616			665.515		pass	20210627	Rep 1	Beads	N/A	N/A	N/A	Amine labeling	N/A
229	21.7019			723.767		pass	20210627	Rep 1	Beads	N/A	N/A	N/A	Amine labeling	N/A
230	16.3262			412.29		pass	20210627	Rep 1	Beads	N/A	N/A	N/A	Amine labeling	N/A
231	17.5662			577.843		pass	20210627	Rep 1	Beads	N/A	N/A	N/A	Amine labeling	N/A
232	25.5137			721.221		pass	20210627	Rep 1	Beads	N/A	N/A	N/A	Amine labeling	N/A
233	23.6186			585.158		pass	20210627	Rep 1	Beads	N/A	N/A	N/A	Amine labeling	N/A
234	23.2153			761.551		pass	20210627	Rep 1	Beads	N/A	N/A	N/A	Amine labeling	N/A
235	15.0378			647.473		pass	20210627	Rep 1	Beads	N/A	N/A	N/A	Amine labeling	N/A
236	23.907			581.292		pass	20210627	Rep 1	Beads	N/A	N/A	N/A	Amine labeling	N/A
237	14.3073			490.091		pass	20210627	Rep 1	Beads	N/A	N/A	N/A	Amine labeling	N/A
238	21.154			547.98		pass	20210627	Rep 1	Beads	N/A	N/A	N/A	Amine labeling	N/A
239	23.0122			475.558		pass	20210627	Rep 1	Beads	N/A	N/A	N/A	Amine labeling	N/A
240	23.3427			546.486		pass	20210627	Rep 1	Beads	N/A	N/A	N/A	Amine labeling	N/A
241	22.9063			551.976		pass	20210627	Rep 1	Beads	N/A	N/A	N/A	Amine labeling	N/A
242	35.6453			740.673		pass	20210627	Rep 1	Beads	N/A	N/A	N/A	Amine labeling	N/A
243	17.5829			405.233		pass	20210627	Rep 1	Beads	N/A	N/A	N/A	Amine labeling	N/A
244	2.80483			259.574		no	20210627	Rep 1	Beads	N/A	N/A	N/A	Amine labeling	N/A
245	14.313			494.763		pass	20210627	Rep 1	Beads	N/A	N/A	N/A	Amine labeling	N/A
246	36.1184			978.136		no	20210627	Rep 1	Beads	N/A	N/A	N/A	Amine labeling	N/A
247	12.845			334.539		pass	20210627	Rep 1	Beads	N/A	N/A	N/A	Amine labeling	N/A
248	13.2784			292.746		no	20210627	Rep 1	Beads	N/A	N/A	N/A	Amine labeling	N/A
249	13.349			368.624		pass	20210627	Rep 1	Beads	N/A	N/A	N/A	Amine labeling	N/A
250	25.1218			581.924		pass	20210627	Rep 1	Beads	N/A	N/A	N/A	Amine labeling	N/A
251	12.7946			505.771		pass	20210627	Rep 1	Beads	N/A	N/A	N/A	Amine labeling	N/A
252	15.5924			719.614		no	20210627	Rep 1	Beads	N/A	N/A	N/A	Amine labeling	N/A
253	12.5375			569.434		no	20210627	Rep 1	Beads	N/A	N/A	N/A	Amine labeling	N/A
254	34.1484			811.945		pass	20210627	Rep 1	Beads	N/A	N/A	N/A	Amine labeling	N/A
255	22.051			752.006		pass	20210627	Rep 1	Beads	N/A	N/A	N/A	Amine labeling	N/A
256	23.4229			690.146		pass	20210627	Rep 1	Beads	N/A	N/A	N/A	Amine labeling	N/A
257	30.9612			908.184		pass	20210627	Rep 1	Beads	N/A	N/A	N/A	Amine labeling	N/A
258	22.0658			684.751		pass	20210627	Rep 1	Beads	N/A	N/A	N/A	Amine labeling	N/A
259	33.5676			986.569		no	20210627	Rep 1	Beads	N/A	N/A	N/A	Amine labeling	N/A
260	29.2741			812.381		pass	20210627	Rep 1	Beads	N/A	N/A	N/A	Amine labeling	N/A
261	16.3956			751.892		no	20210627	Rep 1	Beads	N/A	N/A	N/A	Amine labeling	N/A
262	31.1124			1024.97		no	20210627	Rep 1	Beads	N/A	N/A	N/A	Amine labeling	N/A
263	22.4296			652.438		pass	20210627	Rep 1	Beads	N/A	N/A	N/A	Amine labeling	N/A
264	12.736			430.124		pass	20210627	Rep 1	Beads	N/A	N/A	N/A	Amine labeling	N/A
265	24.9533			591.933		pass	20210627	Rep 1	Beads	N/A	N/A	N/A	Amine labeling	N/A
266	28.4154			859.319		pass	20210627	Rep 1	Beads	N/A	N/A	N/A	Amine labeling	N/A
267	24.3307			905.827		no	20210627	Rep 1	Beads	N/A	N/A	N/A	Amine labeling	N/A
268	24.3486			762.291		pass	20210627	Rep 1	Beads	N/A	N/A	N/A	Amine labeling	N/A
269	24.9317			756.299		pass	20210627	Rep 1	Beads	N/A	N/A	N/A	Amine labeling	N/A
270	26.54			659.393		pass	20210627	Rep 1	Beads	N/A	N/A	N/A	Amine labeling	N/A
271	22.6874			669.798		pass	20210627	Rep 1	Beads	N/A	N/A	N/A	Amine labeling	N/A
272	12.6569			417.41		pass	20210627	Rep 1	Beads	N/A	N/A	N/A	Amine labeling	N/A
273	9.32251			570.71		no	20210627	Rep 1	Beads	N/A	N/A	N/A	Amine labeling	N/A
274	12.4239			419.22		pass	20210627	Rep 1	Beads	N/A	N/A	N/A	Amine labeling	N/A
275	12.5608			427.458		pass	20210627	Rep 1	Beads	N/A	N/A	N/A	Amine labeling	N/A
276	12.5131			447.819		pass	20210627	Rep 1	Beads	N/A	N/A	N/A	Amine labeling	N/A
277	23.9313			791.925		pass	20210627	Rep 1	Beads	N/A	N/A	N/A	Amine labeling	N/A
278	22.6026			666.428		pass	20210627	Rep 1	Beads	N/A	N/A	N/A	Amine labeling	N/A
279	22.9995			600.497		pass	20210627	Rep 1	Beads	N/A	N/A	N/A	Amine labeling	N/A
280	12.446			560.4		no	20210627	Rep 1	Beads	N/A	N/A	N/A	Amine labeling	N/A
281	16.5311			577.072		pass	20210627	Rep 1	Beads	N/A	N/A	N/A	Amine labeling	N/A
282	12.6775			442.613		pass	20210627	Rep 1	Beads	N/A	N/A	N/A	Amine labeling	N/A
283	13.3192			607.765		no	20210627	Rep 1	Beads	N/A	N/A	N/A	Amine labeling	N/A
284	13.2908			584.261		pass	20210627	Rep 1	Beads	N/A	N/A	N/A	Amine labeling	N/A
285	23.0765			571.895		pass	20210627	Rep 1	Beads	N/A	N/A	N/A	Amine labeling	N/A
286	37.3153			35.8826		no	20210627	Rep 1	Beads	N/A	N/A	N/A	Amine labeling	N/A
287	23.2367			755.638		pass	20210627	Rep 1	Beads	N/A	N/A	N/A	Amine labeling	N/A
288	13.2931			591.318		no	20210627	Rep 1	Beads	N/A	N/A	N/A	Amine labeling	N/A
289	17.1653			543.1		pass	20210627	Rep 1	Beads	N/A	N/A	N/A	Amine labeling	N/A
290	14.4842			458.621		pass	20210627	Rep 1	Beads	N/A	N/A	N/A	Amine labeling	N/A
291	23.4469			748.478		pass	20210627	Rep 1	Beads	N/A	N/A	N/A	Amine labeling	N/A
292	18.9924			710.393		pass	20210627	Rep 1	Beads	N/A	N/A	N/A	Amine labeling	N/A
293	23.4302			894.188		no	20210627	Rep 1	Beads	N/A	N/A	N/A	Amine labeling	N/A
294	33.3737			868.7		pass	20210627	Rep 1	Beads	N/A	N/A	N/A	Amine labeling	N/A
295	33.5183			981.813		no	20210627	Rep 1	Beads	N/A	N/A	N/A	Amine labeling	N/A
296	17.1944			763.598		no	20210627	Rep 1	Beads	N/A	N/A	N/A	Amine labeling	N/A
297	12.8949			478.745		pass	20210627	Rep 1	Beads	N/A	N/A	N/A	Amine labeling	N/A
298	17.695			596.713		pass	20210627	Rep 1	Beads	N/A	N/A	N/A	Amine labeling	N/A
299	5.25952			202.873		no	20210627	Rep 1	Beads	N/A	N/A	N/A	Amine labeling	N/A
300	26.4549			729.775		pass	20210627	Rep 1	Beads	N/A	N/A	N/A	Amine labeling	N/A
301	13.0883			387.892		pass	20210627	Rep 1	Beads	N/A	N/A	N/A	Amine labeling	N/A
302	22.7551			542.529		pass	20210627	Rep 1	Beads	N/A	N/A	N/A	Amine labeling	N/A
303	17.7086			482.248		pass	20210627	Rep 1	Beads	N/A	N/A	N/A	Amine labeling	N/A
304	26.8466			855.813		pass	20210627	Rep 1	Beads	N/A	N/A	N/A	Amine labeling	N/A
305	25.5391			750.243		pass	20210627	Rep 1	Beads	N/A	N/A	N/A	Amine labeling	N/A
306	23.137			710.52		pass	20210627	Rep 1	Beads	N/A	N/A	N/A	Amine labeling	N/A
307	13.46			599.783		no	20210627	Rep 1	Beads	N/A	N/A	N/A	Amine labeling	N/A
308	13.3344			488.256		pass	20210627	Rep 1	Beads	N/A	N/A	N/A	Amine labeling	N/A
309	13.5403			520.07		pass	20210627	Rep 1	Beads	N/A	N/A	N/A	Amine labeling	N/A
310	35.0265			815.249		pass	20210627	Rep 1	Beads	N/A	N/A	N/A	Amine labeling	N/A
311	34.2377			887.447		pass	20210627	Rep 1	Beads	N/A	N/A	N/A	Amine labeling	N/A
312	23.6592			804.699		pass	20210627	Rep 1	Beads	N/A	N/A	N/A	Amine labeling	N/A
313	24.23			683.15		pass	20210627	Rep 1	Beads	N/A	N/A	N/A	Amine labeling	N/A
314	25.6486			925.629		no	20210627	Rep 1	Beads	N/A	N/A	N/A	Amine labeling	N/A
315	23.715			655.262		pass	20210627	Rep 1	Beads	N/A	N/A	N/A	Amine labeling	N/A
316	14.6499			586.99		pass	20210627	Rep 1	Beads	N/A	N/A	N/A	Amine labeling	N/A
317	18.6665			518.782		pass	20210627	Rep 1	Beads	N/A	N/A	N/A	Amine labeling	N/A
318	13.0181			462.405		pass	20210627	Rep 1	Beads	N/A	N/A	N/A	Amine labeling	N/A
319	34.4303			757.527		pass	20210627	Rep 1	Beads	N/A	N/A	N/A	Amine labeling	N/A
320	12.8762			523.469		pass	20210627	Rep 1	Beads	N/A	N/A	N/A	Amine labeling	N/A
321	23.5215			654.895		pass	20210627	Rep 1	Beads	N/A	N/A	N/A	Amine labeling	N/A
322	23.2545			700.911		pass	20210627	Rep 1	Beads	N/A	N/A	N/A	Amine labeling	N/A
323	12.5706			394.115		pass	20210627	Rep 1	Beads	N/A	N/A	N/A	Amine labeling	N/A
324	23.555			749.548		pass	20210627	Rep 1	Beads	N/A	N/A	N/A	Amine labeling	N/A
325	13.3802			467.32		pass	20210627	Rep 1	Beads	N/A	N/A	N/A	Amine labeling	N/A
326	13.3812			366.587		pass	20210627	Rep 1	Beads	N/A	N/A	N/A	Amine labeling	N/A
327	35.8676			662.293		pass	20210627	Rep 1	Beads	N/A	N/A	N/A	Amine labeling	N/A
328	33.0061			682.022		pass	20210627	Rep 1	Beads	N/A	N/A	N/A	Amine labeling	N/A
329	27.8137			547.949		pass	20210627	Rep 1	Beads	N/A	N/A	N/A	Amine labeling	N/A
330	14.4313			417.979		pass	20210627	Rep 1	Beads	N/A	N/A	N/A	Amine labeling	N/A
331	25.0784			669.893		pass	20210627	Rep 1	Beads	N/A	N/A	N/A	Amine labeling	N/A
332	13.063			398.325		pass	20210627	Rep 1	Beads	N/A	N/A	N/A	Amine labeling	N/A
333	33.6808			646.241		pass	20210627	Rep 1	Beads	N/A	N/A	N/A	Amine labeling	N/A
334	25.9607			487.953		pass	20210627	Rep 1	Beads	N/A	N/A	N/A	Amine labeling	N/A
335	13.6489			436.321		pass	20210627	Rep 1	Beads	N/A	N/A	N/A	Amine labeling	N/A
336	23.6375			476.733		pass	20210627	Rep 1	Beads	N/A	N/A	N/A	Amine labeling	N/A
337	13.3687			386.837		pass	20210627	Rep 1	Beads	N/A	N/A	N/A	Amine labeling	N/A
338	19.7963			571.026		pass	20210627	Rep 1	Beads	N/A	N/A	N/A	Amine labeling	N/A
339	17.812			471.297		pass	20210627	Rep 1	Beads	N/A	N/A	N/A	Amine labeling	N/A
340	37.1606			745.028		pass	20210627	Rep 1	Beads	N/A	N/A	N/A	Amine labeling	N/A
341	16.8722			513.358		pass	20210627	Rep 1	Beads	N/A	N/A	N/A	Amine labeling	N/A
342	13.2235			321.225		pass	20210627	Rep 1	Beads	N/A	N/A	N/A	Amine labeling	N/A
343	23.1378			491.165		pass	20210627	Rep 1	Beads	N/A	N/A	N/A	Amine labeling	N/A
344	23.0958			491.238		pass	20210627	Rep 1	Beads	N/A	N/A	N/A	Amine labeling	N/A
345	36.0936			707.222		pass	20210627	Rep 1	Beads	N/A	N/A	N/A	Amine labeling	N/A
346	13.1393			391.215		pass	20210627	Rep 1	Beads	N/A	N/A	N/A	Amine labeling	N/A
347	25.0252			497.442		pass	20210627	Rep 1	Beads	N/A	N/A	N/A	Amine labeling	N/A
348	9.92322			406.731		no	20210627	Rep 1	Beads	N/A	N/A	N/A	Amine labeling	N/A
349	25.8682			528.018		pass	20210627	Rep 1	Beads	N/A	N/A	N/A	Amine labeling	N/A
350	15.2122			349.47		pass	20210627	Rep 1	Beads	N/A	N/A	N/A	Amine labeling	N/A
351	12.7505			290.261		no	20210627	Rep 1	Beads	N/A	N/A	N/A	Amine labeling	N/A
352	12.8998			374.082		pass	20210627	Rep 1	Beads	N/A	N/A	N/A	Amine labeling	N/A
353	12.6802			406.554		pass	20210627	Rep 1	Beads	N/A	N/A	N/A	Amine labeling	N/A
354	15.7695			381.828		pass	20210627	Rep 1	Beads	N/A	N/A	N/A	Amine labeling	N/A
355	26.5315			611.899		pass	20210627	Rep 1	Beads	N/A	N/A	N/A	Amine labeling	N/A
356	32.1845			674.419		pass	20210627	Rep 1	Beads	N/A	N/A	N/A	Amine labeling	N/A
357	17.6075			394.109		pass	20210627	Rep 1	Beads	N/A	N/A	N/A	Amine labeling	N/A
358	19.2435			453.094		pass	20210627	Rep 1	Beads	N/A	N/A	N/A	Amine labeling	N/A
359	12.8685			360.184		pass	20210627	Rep 1	Beads	N/A	N/A	N/A	Amine labeling	N/A
360	13.3561			342.84		pass	20210627	Rep 1	Beads	N/A	N/A	N/A	Amine labeling	N/A
361	13.1252			415.812		pass	20210627	Rep 1	Beads	N/A	N/A	N/A	Amine labeling	N/A
362	13.0278			371.533		pass	20210627	Rep 1	Beads	N/A	N/A	N/A	Amine labeling	N/A
363	36.8061			724.724		pass	20210627	Rep 1	Beads	N/A	N/A	N/A	Amine labeling	N/A
364	23.0994			554.541		pass	20210627	Rep 1	Beads	N/A	N/A	N/A	Amine labeling	N/A
365	37.725			760.566		pass	20210627	Rep 1	Beads	N/A	N/A	N/A	Amine labeling	N/A
366	24.595			521.669		pass	20210627	Rep 1	Beads	N/A	N/A	N/A	Amine labeling	N/A
367	13.1887			398.227		pass	20210627	Rep 1	Beads	N/A	N/A	N/A	Amine labeling	N/A
368	12.8905			329.315		pass	20210627	Rep 1	Beads	N/A	N/A	N/A	Amine labeling	N/A
369	25.272			574.561		pass	20210627	Rep 1	Beads	N/A	N/A	N/A	Amine labeling	N/A
370	14.9895			441.703		pass	20210627	Rep 1	Beads	N/A	N/A	N/A	Amine labeling	N/A
371	38.2213			792.121		pass	20210627	Rep 1	Beads	N/A	N/A	N/A	Amine labeling	N/A
372	22.8966			538.444		pass	20210627	Rep 1	Beads	N/A	N/A	N/A	Amine labeling	N/A
373	26.2572			535.115		pass	20210627	Rep 1	Beads	N/A	N/A	N/A	Amine labeling	N/A
374	23.363			582.492		pass	20210627	Rep 1	Beads	N/A	N/A	N/A	Amine labeling	N/A
375	23.121			500.474		pass	20210627	Rep 1	Beads	N/A	N/A	N/A	Amine labeling	N/A
376	30.3781			654.908		pass	20210627	Rep 1	Beads	N/A	N/A	N/A	Amine labeling	N/A
377	19.7365			524.783		pass	20210627	Rep 1	Beads	N/A	N/A	N/A	Amine labeling	N/A
378	35.5718			672.451		pass	20210627	Rep 1	Beads	N/A	N/A	N/A	Amine labeling	N/A
379	25.8263			642.772		pass	20210627	Rep 1	Beads	N/A	N/A	N/A	Amine labeling	N/A
380	13.1705			413.515		pass	20210627	Rep 1	Beads	N/A	N/A	N/A	Amine labeling	N/A
381	13.1373			358.902		pass	20210627	Rep 1	Beads	N/A	N/A	N/A	Amine labeling	N/A
382	24.0574			773.517		pass	20210627	Rep 1	Beads	N/A	N/A	N/A	Amine labeling	N/A
383	23.503			517.512		pass	20210627	Rep 1	Beads	N/A	N/A	N/A	Amine labeling	N/A
384	32.8688			613.741		pass	20210627	Rep 1	Beads	N/A	N/A	N/A	Amine labeling	N/A
385	13.1721			390.198		pass	20210627	Rep 1	Beads	N/A	N/A	N/A	Amine labeling	N/A
386	24.6732			486.519		pass	20210627	Rep 1	Beads	N/A	N/A	N/A	Amine labeling	N/A
387	13.0441			377.999		pass	20210627	Rep 1	Beads	N/A	N/A	N/A	Amine labeling	N/A
388	13.1434			430.528		pass	20210627	Rep 1	Beads	N/A	N/A	N/A	Amine labeling	N/A
389	23.7601			556.755		pass	20210627	Rep 1	Beads	N/A	N/A	N/A	Amine labeling	N/A
390	23.3284			553.268		pass	20210627	Rep 1	Beads	N/A	N/A	N/A	Amine labeling	N/A
391	17.8278			519.868		pass	20210627	Rep 1	Beads	N/A	N/A	N/A	Amine labeling	N/A
392	33.0636			743.901		pass	20210627	Rep 1	Beads	N/A	N/A	N/A	Amine labeling	N/A
393	41.4554			810.884		no	20210627	Rep 1	Beads	N/A	N/A	N/A	Amine labeling	N/A
394	13.0272			356.084		pass	20210627	Rep 1	Beads	N/A	N/A	N/A	Amine labeling	N/A
395	23.6033			459.98		pass	20210627	Rep 1	Beads	N/A	N/A	N/A	Amine labeling	N/A
396	23.2999			622.453		pass	20210627	Rep 1	Beads	N/A	N/A	N/A	Amine labeling	N/A
397	23.598			723.748		pass	20210627	Rep 1	Beads	N/A	N/A	N/A	Amine labeling	N/A
398	13.3121			526.792		pass	20210627	Rep 1	Beads	N/A	N/A	N/A	Amine labeling	N/A
399	12.6086			394.601		pass	20210627	Rep 1	Beads	N/A	N/A	N/A	Amine labeling	N/A
400	17.7357			458.457		pass	20210627	Rep 1	Beads	N/A	N/A	N/A	Amine labeling	N/A
401	23.5539			513.036		pass	20210627	Rep 1	Beads	N/A	N/A	N/A	Amine labeling	N/A
402	13.2857			409.479		pass	20210627	Rep 1	Beads	N/A	N/A	N/A	Amine labeling	N/A
403	25.0685			600.838		pass	20210627	Rep 1	Beads	N/A	N/A	N/A	Amine labeling	N/A
404	13.2297			379.307		pass	20210627	Rep 1	Beads	N/A	N/A	N/A	Amine labeling	N/A
405	17.761			532.323		pass	20210627	Rep 1	Beads	N/A	N/A	N/A	Amine labeling	N/A
406	13.1466			427.47		pass	20210627	Rep 1	Beads	N/A	N/A	N/A	Amine labeling	N/A
407	15.2063			441.906		pass	20210627	Rep 1	Beads	N/A	N/A	N/A	Amine labeling	N/A
408	23.0072			395.533		pass	20210627	Rep 1	Beads	N/A	N/A	N/A	Amine labeling	N/A
409	12.9664			333.639		pass	20210627	Rep 1	Beads	N/A	N/A	N/A	Amine labeling	N/A
410	23.5108			584.195		pass	20210627	Rep 1	Beads	N/A	N/A	N/A	Amine labeling	N/A
411	34.9624			616.499		pass	20210627	Rep 1	Beads	N/A	N/A	N/A	Amine labeling	N/A
412	25.441			540.033		pass	20210627	Rep 1	Beads	N/A	N/A	N/A	Amine labeling	N/A
413	13.2707			414.299		pass	20210627	Rep 1	Beads	N/A	N/A	N/A	Amine labeling	N/A
414	17.0322			344.492		pass	20210627	Rep 1	Beads	N/A	N/A	N/A	Amine labeling	N/A
415	15.2882			300.722		no	20210627	Rep 1	Beads	N/A	N/A	N/A	Amine labeling	N/A
416	23.3608			541.935		pass	20210627	Rep 1	Beads	N/A	N/A	N/A	Amine labeling	N/A
417	23.5209			498.907		pass	20210627	Rep 1	Beads	N/A	N/A	N/A	Amine labeling	N/A
418	25.2468			566.955		pass	20210627	Rep 1	Beads	N/A	N/A	N/A	Amine labeling	N/A
419	17.7535			457.301		pass	20210627	Rep 1	Beads	N/A	N/A	N/A	Amine labeling	N/A
420	29.9125			629.569		pass	20210627	Rep 1	Beads	N/A	N/A	N/A	Amine labeling	N/A
421	25.0674			641.983		pass	20210627	Rep 1	Beads	N/A	N/A	N/A	Amine labeling	N/A
422	14.8242			444.028		pass	20210627	Rep 1	Beads	N/A	N/A	N/A	Amine labeling	N/A
423	13.0716			412.606		pass	20210627	Rep 1	Beads	N/A	N/A	N/A	Amine labeling	N/A
424	20.0074			617.73		pass	20210627	Rep 1	Beads	N/A	N/A	N/A	Amine labeling	N/A
425	25.1256			573.743		pass	20210627	Rep 1	Beads	N/A	N/A	N/A	Amine labeling	N/A
426	13.3397			355.156		pass	20210627	Rep 1	Beads	N/A	N/A	N/A	Amine labeling	N/A
427	25.6529			522.919		pass	20210627	Rep 1	Beads	N/A	N/A	N/A	Amine labeling	N/A
428	25.4667			565.581		pass	20210627	Rep 1	Beads	N/A	N/A	N/A	Amine labeling	N/A
429	17.6233			444.193		pass	20210627	Rep 1	Beads	N/A	N/A	N/A	Amine labeling	N/A
430	23.0517			483.082		pass	20210627	Rep 1	Beads	N/A	N/A	N/A	Amine labeling	N/A
431	26.4421			578.386		pass	20210627	Rep 1	Beads	N/A	N/A	N/A	Amine labeling	N/A
432	13.3603			321.74		pass	20210627	Rep 1	Beads	N/A	N/A	N/A	Amine labeling	N/A
433	25.1258			578.417		pass	20210627	Rep 1	Beads	N/A	N/A	N/A	Amine labeling	N/A
434	23.6043			902.827		no	20210627	Rep 1	Beads	N/A	N/A	N/A	Amine labeling	N/A
435	15.7371			481.313		pass	20210627	Rep 1	Beads	N/A	N/A	N/A	Amine labeling	N/A
436	13.2318			477.959		pass	20210627	Rep 1	Beads	N/A	N/A	N/A	Amine labeling	N/A
437	23.5791			567.349		pass	20210627	Rep 1	Beads	N/A	N/A	N/A	Amine labeling	N/A
438	13.208			410.793		pass	20210627	Rep 1	Beads	N/A	N/A	N/A	Amine labeling	N/A
439	23.198			641.259		pass	20210627	Rep 1	Beads	N/A	N/A	N/A	Amine labeling	N/A
440	23.3373			625.703		pass	20210627	Rep 1	Beads	N/A	N/A	N/A	Amine labeling	N/A
441	13.5386			467.384		pass	20210627	Rep 1	Beads	N/A	N/A	N/A	Amine labeling	N/A
442	25.7542			729.118		pass	20210627	Rep 1	Beads	N/A	N/A	N/A	Amine labeling	N/A
443	23.6995			513.251		pass	20210627	Rep 1	Beads	N/A	N/A	N/A	Amine labeling	N/A
444	37.1485			606.321		pass	20210627	Rep 1	Beads	N/A	N/A	N/A	Amine labeling	N/A
445	29.721			727.722		pass	20210627	Rep 1	Beads	N/A	N/A	N/A	Amine labeling	N/A
446	33.1658			641.335		pass	20210627	Rep 1	Beads	N/A	N/A	N/A	Amine labeling	N/A
447	13.2229			351.021		pass	20210627	Rep 1	Beads	N/A	N/A	N/A	Amine labeling	N/A
448	12.9097			502.23		pass	20210627	Rep 1	Beads	N/A	N/A	N/A	Amine labeling	N/A
449	25.5464			706.451		pass	20210627	Rep 1	Beads	N/A	N/A	N/A	Amine labeling	N/A
450	12.8374			376.331		pass	20210627	Rep 1	Beads	N/A	N/A	N/A	Amine labeling	N/A
451	19.2344			542.134		pass	20210627	Rep 1	Beads	N/A	N/A	N/A	Amine labeling	N/A
452	16.6824			471.799		pass	20210627	Rep 1	Beads	N/A	N/A	N/A	Amine labeling	N/A
453	24.2599			881.221		no	20210627	Rep 1	Beads	N/A	N/A	N/A	Amine labeling	N/A
454	17.3731			392.311		pass	20210627	Rep 1	Beads	N/A	N/A	N/A	Amine labeling	N/A
455	20.0299			447.339		pass	20210627	Rep 1	Beads	N/A	N/A	N/A	Amine labeling	N/A
456	25.2975			609.448		pass	20210627	Rep 1	Beads	N/A	N/A	N/A	Amine labeling	N/A
457	30.2347			796.098		pass	20210627	Rep 1	Beads	N/A	N/A	N/A	Amine labeling	N/A
458	13.1954			430.117		pass	20210627	Rep 1	Beads	N/A	N/A	N/A	Amine labeling	N/A
459	23.5098			522.976		pass	20210627	Rep 1	Beads	N/A	N/A	N/A	Amine labeling	N/A
460	23.49			652.773		pass	20210627	Rep 1	Beads	N/A	N/A	N/A	Amine labeling	N/A
461	23.2859			520.032		pass	20210627	Rep 1	Beads	N/A	N/A	N/A	Amine labeling	N/A
462	29.6815			631.205		pass	20210627	Rep 1	Beads	N/A	N/A	N/A	Amine labeling	N/A
463	23.5223			542.548		pass	20210627	Rep 1	Beads	N/A	N/A	N/A	Amine labeling	N/A
464	23.8283			570.906		pass	20210627	Rep 1	Beads	N/A	N/A	N/A	Amine labeling	N/A
465	12.8697			418.114		pass	20210627	Rep 1	Beads	N/A	N/A	N/A	Amine labeling	N/A
466	23.3563			655.511		pass	20210627	Rep 1	Beads	N/A	N/A	N/A	Amine labeling	N/A
467	13.4458			468.833		pass	20210627	Rep 1	Beads	N/A	N/A	N/A	Amine labeling	N/A
468	25.5015			714.967		pass	20210627	Rep 1	Beads	N/A	N/A	N/A	Amine labeling	N/A
469	23.013			550.122		pass	20210627	Rep 1	Beads	N/A	N/A	N/A	Amine labeling	N/A
470	13.0445			421.128		pass	20210627	Rep 1	Beads	N/A	N/A	N/A	Amine labeling	N/A
471	12.3674			331.09		pass	20210627	Rep 1	Beads	N/A	N/A	N/A	Amine labeling	N/A
472	27.7593			658.282		pass	20210627	Rep 1	Beads	N/A	N/A	N/A	Amine labeling	N/A
473	23.1365			568.834		pass	20210627	Rep 1	Beads	N/A	N/A	N/A	Amine labeling	N/A
474	19.2162			559.857		pass	20210627	Rep 1	Beads	N/A	N/A	N/A	Amine labeling	N/A
475	25.8312			577.025		pass	20210627	Rep 1	Beads	N/A	N/A	N/A	Amine labeling	N/A
476	32.4428			746.611		pass	20210627	Rep 1	Beads	N/A	N/A	N/A	Amine labeling	N/A
477	15.322			446.385		pass	20210627	Rep 1	Beads	N/A	N/A	N/A	Amine labeling	N/A
478	23.3153			526.148		pass	20210627	Rep 1	Beads	N/A	N/A	N/A	Amine labeling	N/A
479	26.3481			822.501		pass	20210627	Rep 1	Beads	N/A	N/A	N/A	Amine labeling	N/A
480	19.9774			606.015		pass	20210627	Rep 1	Beads	N/A	N/A	N/A	Amine labeling	N/A
481	12.813			385.122		pass	20210627	Rep 1	Beads	N/A	N/A	N/A	Amine labeling	N/A
482	22.9335			559.516		pass	20210627	Rep 1	Beads	N/A	N/A	N/A	Amine labeling	N/A
483	25.6122			613.795		pass	20210627	Rep 1	Beads	N/A	N/A	N/A	Amine labeling	N/A
484	14.4516			516.191		pass	20210627	Rep 1	Beads	N/A	N/A	N/A	Amine labeling	N/A
485	25.508			502.736		pass	20210627	Rep 1	Beads	N/A	N/A	N/A	Amine labeling	N/A
486	13.1769			413.098		pass	20210627	Rep 1	Beads	N/A	N/A	N/A	Amine labeling	N/A
487	23.0804			528.119		pass	20210627	Rep 1	Beads	N/A	N/A	N/A	Amine labeling	N/A
488	25.048			509.186		pass	20210627	Rep 1	Beads	N/A	N/A	N/A	Amine labeling	N/A
489	30.1131			655.533		pass	20210627	Rep 1	Beads	N/A	N/A	N/A	Amine labeling	N/A
490	37.767			788.637		pass	20210627	Rep 1	Beads	N/A	N/A	N/A	Amine labeling	N/A
491	13.8332			416.807		pass	20210627	Rep 1	Beads	N/A	N/A	N/A	Amine labeling	N/A
492	32.9923			565.138		pass	20210627	Rep 1	Beads	N/A	N/A	N/A	Amine labeling	N/A
493	25.7367			599.846		pass	20210627	Rep 1	Beads	N/A	N/A	N/A	Amine labeling	N/A
494	35.1225			646.023		pass	20210627	Rep 1	Beads	N/A	N/A	N/A	Amine labeling	N/A
495	18.116			441.691		pass	20210627	Rep 1	Beads	N/A	N/A	N/A	Amine labeling	N/A
496	13.3937			398.111		pass	20210627	Rep 1	Beads	N/A	N/A	N/A	Amine labeling	N/A
497	17.5934			363.842		pass	20210627	Rep 1	Beads	N/A	N/A	N/A	Amine labeling	N/A
498	37.7635			715.296		pass	20210627	Rep 1	Beads	N/A	N/A	N/A	Amine labeling	N/A
499	23.8919			584.482		pass	20210627	Rep 1	Beads	N/A	N/A	N/A	Amine labeling	N/A
500	13.1552			357.089		pass	20210627	Rep 1	Beads	N/A	N/A	N/A	Amine labeling	N/A
501	15.4299			469.683		pass	20210627	Rep 1	Beads	N/A	N/A	N/A	Amine labeling	N/A
502	13.0532			477.953		pass	20210627	Rep 1	Beads	N/A	N/A	N/A	Amine labeling	N/A
503	31.7467			666.074		pass	20210627	Rep 1	Beads	N/A	N/A	N/A	Amine labeling	N/A
504	13.3437			443.352		pass	20210627	Rep 1	Beads	N/A	N/A	N/A	Amine labeling	N/A
505	17.8549			577.255		pass	20210627	Rep 1	Beads	N/A	N/A	N/A	Amine labeling	N/A
506	25.3909			612.961		pass	20210627	Rep 1	Beads	N/A	N/A	N/A	Amine labeling	N/A
507	17.7599			494.074		pass	20210627	Rep 1	Beads	N/A	N/A	N/A	Amine labeling	N/A
508	36.2076			773.005		pass	20210627	Rep 1	Beads	N/A	N/A	N/A	Amine labeling	N/A
509	23.478			511.889		pass	20210627	Rep 1	Beads	N/A	N/A	N/A	Amine labeling	N/A
510	27.8621			785.122		pass	20210627	Rep 1	Beads	N/A	N/A	N/A	Amine labeling	N/A
511	23.5662			564.153		pass	20210627	Rep 1	Beads	N/A	N/A	N/A	Amine labeling	N/A
512	12.9395			406.314		pass	20210627	Rep 1	Beads	N/A	N/A	N/A	Amine labeling	N/A
513	24.0614			613.33		pass	20210627	Rep 1	Beads	N/A	N/A	N/A	Amine labeling	N/A
514	35.4404			666.519		pass	20210627	Rep 1	Beads	N/A	N/A	N/A	Amine labeling	N/A
515	23.1356			473.875		pass	20210627	Rep 1	Beads	N/A	N/A	N/A	Amine labeling	N/A
516	19.4125			518.229		pass	20210627	Rep 1	Beads	N/A	N/A	N/A	Amine labeling	N/A
517	14.2307			378.966		pass	20210627	Rep 1	Beads	N/A	N/A	N/A	Amine labeling	N/A
518	14.618			481.86		pass	20210627	Rep 1	Beads	N/A	N/A	N/A	Amine labeling	N/A
519	23.4433			743.812		pass	20210627	Rep 1	Beads	N/A	N/A	N/A	Amine labeling	N/A
520	35.3686			759.524		pass	20210627	Rep 1	Beads	N/A	N/A	N/A	Amine labeling	N/A
521	23.131			524.534		pass	20210627	Rep 1	Beads	N/A	N/A	N/A	Amine labeling	N/A
522	17.6734			495.755		pass	20210627	Rep 1	Beads	N/A	N/A	N/A	Amine labeling	N/A
523	17.6811			516.608		pass	20210627	Rep 1	Beads	N/A	N/A	N/A	Amine labeling	N/A
524	24.4793			618.091		pass	20210627	Rep 1	Beads	N/A	N/A	N/A	Amine labeling	N/A
525	35.0192			777.193		pass	20210627	Rep 1	Beads	N/A	N/A	N/A	Amine labeling	N/A
526	12.8038			366.274		pass	20210627	Rep 1	Beads	N/A	N/A	N/A	Amine labeling	N/A
527	17.718			547.001		pass	20210627	Rep 1	Beads	N/A	N/A	N/A	Amine labeling	N/A
528	23.6877			611.201		pass	20210627	Rep 1	Beads	N/A	N/A	N/A	Amine labeling	N/A
529	25.1481			565.555		pass	20210627	Rep 1	Beads	N/A	N/A	N/A	Amine labeling	N/A
530	15.6585			414.675		pass	20210627	Rep 1	Beads	N/A	N/A	N/A	Amine labeling	N/A
531	23.2128			653.411		pass	20210627	Rep 1	Beads	N/A	N/A	N/A	Amine labeling	N/A
532	13.4163			421.507		pass	20210627	Rep 1	Beads	N/A	N/A	N/A	Amine labeling	N/A
533	23.7342			586.257		pass	20210627	Rep 1	Beads	N/A	N/A	N/A	Amine labeling	N/A
534	14.3805			449.212		pass	20210627	Rep 1	Beads	N/A	N/A	N/A	Amine labeling	N/A
535	24.8572			479.497		pass	20210627	Rep 1	Beads	N/A	N/A	N/A	Amine labeling	N/A
536	25.0698			726.124		pass	20210627	Rep 1	Beads	N/A	N/A	N/A	Amine labeling	N/A
537	25.5529			683.305		pass	20210627	Rep 1	Beads	N/A	N/A	N/A	Amine labeling	N/A
538	26.2502			663.847		pass	20210627	Rep 1	Beads	N/A	N/A	N/A	Amine labeling	N/A
539	19.4748			466.922		pass	20210627	Rep 1	Beads	N/A	N/A	N/A	Amine labeling	N/A
540	14.1298			353.235		pass	20210627	Rep 1	Beads	N/A	N/A	N/A	Amine labeling	N/A
541	13.1231			387.254		pass	20210627	Rep 1	Beads	N/A	N/A	N/A	Amine labeling	N/A
542	17.6185			386.234		pass	20210627	Rep 1	Beads	N/A	N/A	N/A	Amine labeling	N/A
543	32.5591			593.333		pass	20210627	Rep 1	Beads	N/A	N/A	N/A	Amine labeling	N/A
544	12.9676			357.051		pass	20210627	Rep 1	Beads	N/A	N/A	N/A	Amine labeling	N/A
545	20.1467			490.48		pass	20210627	Rep 1	Beads	N/A	N/A	N/A	Amine labeling	N/A
546	12.9641			361.748		pass	20210627	Rep 1	Beads	N/A	N/A	N/A	Amine labeling	N/A
547	35.2372			759.359		pass	20210627	Rep 1	Beads	N/A	N/A	N/A	Amine labeling	N/A
548	27.4137			582.315		pass	20210627	Rep 1	Beads	N/A	N/A	N/A	Amine labeling	N/A
549	13.3545			365.914		pass	20210627	Rep 1	Beads	N/A	N/A	N/A	Amine labeling	N/A
550	23.2758			567.324		pass	20210627	Rep 1	Beads	N/A	N/A	N/A	Amine labeling	N/A
551	25.6207			681.763		pass	20210627	Rep 1	Beads	N/A	N/A	N/A	Amine labeling	N/A
552	17.6334			465.88		pass	20210627	Rep 1	Beads	N/A	N/A	N/A	Amine labeling	N/A
553	13.1023			396.067		pass	20210627	Rep 1	Beads	N/A	N/A	N/A	Amine labeling	N/A
554	35.5102			563.117		no	20210627	Rep 1	Beads	N/A	N/A	N/A	Amine labeling	N/A
555	13.2928			367.582		pass	20210627	Rep 1	Beads	N/A	N/A	N/A	Amine labeling	N/A
556	23.6053			488.521		pass	20210627	Rep 1	Beads	N/A	N/A	N/A	Amine labeling	N/A
557	13.1381			366.015		pass	20210627	Rep 1	Beads	N/A	N/A	N/A	Amine labeling	N/A
558	25.5458			627.004		pass	20210627	Rep 1	Beads	N/A	N/A	N/A	Amine labeling	N/A
559	17.362			467.87		pass	20210627	Rep 1	Beads	N/A	N/A	N/A	Amine labeling	N/A
560	13.1724			342.312		pass	20210627	Rep 1	Beads	N/A	N/A	N/A	Amine labeling	N/A
561	13.4394			385.871		pass	20210627	Rep 1	Beads	N/A	N/A	N/A	Amine labeling	N/A
562	25.1607			623.928		pass	20210627	Rep 1	Beads	N/A	N/A	N/A	Amine labeling	N/A
563	26.1376			680.196		pass	20210627	Rep 1	Beads	N/A	N/A	N/A	Amine labeling	N/A
564	26.1948			908.373		no	20210627	Rep 1	Beads	N/A	N/A	N/A	Amine labeling	N/A
565	25.065			598.083		pass	20210627	Rep 1	Beads	N/A	N/A	N/A	Amine labeling	N/A
566	24.4409			483.01		pass	20210627	Rep 1	Beads	N/A	N/A	N/A	Amine labeling	N/A
567	13.0719			422.398		pass	20210627	Rep 1	Beads	N/A	N/A	N/A	Amine labeling	N/A
568	13.398			389.222		pass	20210627	Rep 1	Beads	N/A	N/A	N/A	Amine labeling	N/A
569	25.401			541.944		pass	20210627	Rep 1	Beads	N/A	N/A	N/A	Amine labeling	N/A
570	12.7023			382.936		pass	20210627	Rep 1	Beads	N/A	N/A	N/A	Amine labeling	N/A
571	39.5881			671.33		pass	20210627	Rep 1	Beads	N/A	N/A	N/A	Amine labeling	N/A
572	35.5277			620.507		pass	20210627	Rep 1	Beads	N/A	N/A	N/A	Amine labeling	N/A
573	23.7589			625.387		pass	20210627	Rep 1	Beads	N/A	N/A	N/A	Amine labeling	N/A
574	13.2749			452.939		pass	20210627	Rep 1	Beads	N/A	N/A	N/A	Amine labeling	N/A
575	13.0766			422.518		pass	20210627	Rep 1	Beads	N/A	N/A	N/A	Amine labeling	N/A
576	13.5764			446.666		pass	20210627	Rep 1	Beads	N/A	N/A	N/A	Amine labeling	N/A
577	13.3791			410.145		pass	20210627	Rep 1	Beads	N/A	N/A	N/A	Amine labeling	N/A
578	13.3939			489.099		pass	20210627	Rep 1	Beads	N/A	N/A	N/A	Amine labeling	N/A
579	23.5288			517.746		pass	20210627	Rep 1	Beads	N/A	N/A	N/A	Amine labeling	N/A
580	13.2677			482.122		pass	20210627	Rep 1	Beads	N/A	N/A	N/A	Amine labeling	N/A
581	23.7851			544.809		pass	20210627	Rep 1	Beads	N/A	N/A	N/A	Amine labeling	N/A
582	13.1274			454.035		pass	20210627	Rep 1	Beads	N/A	N/A	N/A	Amine labeling	N/A
583	26.0349			733.755		pass	20210627	Rep 1	Beads	N/A	N/A	N/A	Amine labeling	N/A
584	13.1805			377.762		pass	20210627	Rep 1	Beads	N/A	N/A	N/A	Amine labeling	N/A
585	12.7934			387.583		pass	20210627	Rep 1	Beads	N/A	N/A	N/A	Amine labeling	N/A
586	13.2403			471.465		pass	20210627	Rep 1	Beads	N/A	N/A	N/A	Amine labeling	N/A
587	14.4743			409.643		pass	20210627	Rep 1	Beads	N/A	N/A	N/A	Amine labeling	N/A
588	12.9969			376.445		pass	20210627	Rep 1	Beads	N/A	N/A	N/A	Amine labeling	N/A
589	3.26477			938.633		no	20210627	Rep 1	Beads	N/A	N/A	N/A	Amine labeling	N/A
590	13.3451			441.748		pass	20210627	Rep 1	Beads	N/A	N/A	N/A	Amine labeling	N/A
591	25.2755			561.111		pass	20210627	Rep 1	Beads	N/A	N/A	N/A	Amine labeling	N/A
592	24.9406			500.679		pass	20210627	Rep 1	Beads	N/A	N/A	N/A	Amine labeling	N/A
593	8.98707			149.418		no	20210627	Rep 1	Beads	N/A	N/A	N/A	Amine labeling	N/A
594	13.4446			347.989		pass	20210627	Rep 1	Beads	N/A	N/A	N/A	Amine labeling	N/A
595	13.3563			427.85		pass	20210627	Rep 1	Beads	N/A	N/A	N/A	Amine labeling	N/A
596	13.0918			426.987		pass	20210627	Rep 1	Beads	N/A	N/A	N/A	Amine labeling	N/A
597	14.909			450.709		pass	20210627	Rep 1	Beads	N/A	N/A	N/A	Amine labeling	N/A
598	17.6338			566.97		pass	20210627	Rep 1	Beads	N/A	N/A	N/A	Amine labeling	N/A
599	13.305			449.828		pass	20210627	Rep 1	Beads	N/A	N/A	N/A	Amine labeling	N/A
600	15.7975			416.592		pass	20210627	Rep 1	Beads	N/A	N/A	N/A	Amine labeling	N/A
601	29.792			652.501		pass	20210627	Rep 1	Beads	N/A	N/A	N/A	Amine labeling	N/A
602	23.8826			617.775		pass	20210627	Rep 1	Beads	N/A	N/A	N/A	Amine labeling	N/A
603	23.5664			604.865		pass	20210627	Rep 1	Beads	N/A	N/A	N/A	Amine labeling	N/A
604	2.98685			759.062		no	20210627	Rep 1	Beads	N/A	N/A	N/A	Amine labeling	N/A
605	23.4245			494.523		pass	20210627	Rep 1	Beads	N/A	N/A	N/A	Amine labeling	N/A
606	13.7621			390.969		pass	20210627	Rep 1	Beads	N/A	N/A	N/A	Amine labeling	N/A
607	23.5591			620.807		pass	20210627	Rep 1	Beads	N/A	N/A	N/A	Amine labeling	N/A
608	35.2892			782.38		pass	20210627	Rep 1	Beads	N/A	N/A	N/A	Amine labeling	N/A
609	25.5151			552.289		pass	20210627	Rep 1	Beads	N/A	N/A	N/A	Amine labeling	N/A
610	17.667			401.854		pass	20210627	Rep 1	Beads	N/A	N/A	N/A	Amine labeling	N/A
611	32.7554			688.978		pass	20210627	Rep 1	Beads	N/A	N/A	N/A	Amine labeling	N/A
612	23.2082			547.538		pass	20210627	Rep 1	Beads	N/A	N/A	N/A	Amine labeling	N/A
613	13.164			466.704		pass	20210627	Rep 1	Beads	N/A	N/A	N/A	Amine labeling	N/A
614	14.056			366.217		pass	20210627	Rep 1	Beads	N/A	N/A	N/A	Amine labeling	N/A
615	32.573			641.654		pass	20210627	Rep 1	Beads	N/A	N/A	N/A	Amine labeling	N/A
616	12.6249			373.457		pass	20210627	Rep 1	Beads	N/A	N/A	N/A	Amine labeling	N/A
617	13.0251			372.857		pass	20210627	Rep 1	Beads	N/A	N/A	N/A	Amine labeling	N/A
618	13.5879			463.012		pass	20210627	Rep 1	Beads	N/A	N/A	N/A	Amine labeling	N/A
619	13.0287			403.831		pass	20210627	Rep 1	Beads	N/A	N/A	N/A	Amine labeling	N/A
620	17.2799			368.561		pass	20210627	Rep 1	Beads	N/A	N/A	N/A	Amine labeling	N/A
621	25.1073			517.202		pass	20210627	Rep 1	Beads	N/A	N/A	N/A	Amine labeling	N/A
622	17.6181			355.446		pass	20210627	Rep 1	Beads	N/A	N/A	N/A	Amine labeling	N/A
623	25.1331			494.807		pass	20210627	Rep 1	Beads	N/A	N/A	N/A	Amine labeling	N/A
624	31.175			644.156		pass	20210627	Rep 1	Beads	N/A	N/A	N/A	Amine labeling	N/A
625	23.3774			509.419		pass	20210627	Rep 1	Beads	N/A	N/A	N/A	Amine labeling	N/A
626	23.1814			538.005		pass	20210627	Rep 1	Beads	N/A	N/A	N/A	Amine labeling	N/A
627	23.3031			628.242		pass	20210627	Rep 1	Beads	N/A	N/A	N/A	Amine labeling	N/A
628	25.8361			472.633		pass	20210627	Rep 1	Beads	N/A	N/A	N/A	Amine labeling	N/A
629	13.0689			463.694		pass	20210627	Rep 1	Beads	N/A	N/A	N/A	Amine labeling	N/A
630	23.6296			693.21		pass	20210627	Rep 1	Beads	N/A	N/A	N/A	Amine labeling	N/A
631	17.8836			513.32		pass	20210627	Rep 1	Beads	N/A	N/A	N/A	Amine labeling	N/A
632	25.2616			641.313		pass	20210627	Rep 1	Beads	N/A	N/A	N/A	Amine labeling	N/A
633	24.1479			499.867		pass	20210627	Rep 1	Beads	N/A	N/A	N/A	Amine labeling	N/A
634	33.8314			617.092		pass	20210627	Rep 1	Beads	N/A	N/A	N/A	Amine labeling	N/A
635	13.2211			462.702		pass	20210627	Rep 1	Beads	N/A	N/A	N/A	Amine labeling	N/A
636	19.1854			436.109		pass	20210627	Rep 1	Beads	N/A	N/A	N/A	Amine labeling	N/A
637	18.3201			623.77		pass	20210627	Rep 1	Beads	N/A	N/A	N/A	Amine labeling	N/A
638	23.7488			569.516		pass	20210627	Rep 1	Beads	N/A	N/A	N/A	Amine labeling	N/A
639	13.4663			421.33		pass	20210627	Rep 1	Beads	N/A	N/A	N/A	Amine labeling	N/A
640	13.8896			496.636		pass	20210627	Rep 1	Beads	N/A	N/A	N/A	Amine labeling	N/A
641	23.1243			573.395		pass	20210627	Rep 1	Beads	N/A	N/A	N/A	Amine labeling	N/A
642	23.325			652.669		pass	20210627	Rep 1	Beads	N/A	N/A	N/A	Amine labeling	N/A
643	19.3022			502.363		pass	20210627	Rep 1	Beads	N/A	N/A	N/A	Amine labeling	N/A
644	13.3005			316.44		pass	20210627	Rep 1	Beads	N/A	N/A	N/A	Amine labeling	N/A
645	23.5847			653.818		pass	20210627	Rep 1	Beads	N/A	N/A	N/A	Amine labeling	N/A
646	23.3156			556.477		pass	20210627	Rep 1	Beads	N/A	N/A	N/A	Amine labeling	N/A
647	25.6867			576.879		pass	20210627	Rep 1	Beads	N/A	N/A	N/A	Amine labeling	N/A
648	15.2482			467.819		pass	20210627	Rep 1	Beads	N/A	N/A	N/A	Amine labeling	N/A
649	13.3434			328.326		pass	20210627	Rep 1	Beads	N/A	N/A	N/A	Amine labeling	N/A
650	12.8288			343.825		pass	20210627	Rep 1	Beads	N/A	N/A	N/A	Amine labeling	N/A
651	13.1346			395.505		pass	20210627	Rep 1	Beads	N/A	N/A	N/A	Amine labeling	N/A
652	23.3885			539.395		pass	20210627	Rep 1	Beads	N/A	N/A	N/A	Amine labeling	N/A
653	13.3329			350.974		pass	20210627	Rep 1	Beads	N/A	N/A	N/A	Amine labeling	N/A
654	13.1772			356.299		pass	20210627	Rep 1	Beads	N/A	N/A	N/A	Amine labeling	N/A
655	23.6954			576.895		pass	20210627	Rep 1	Beads	N/A	N/A	N/A	Amine labeling	N/A
656	17.7207			521.267		pass	20210627	Rep 1	Beads	N/A	N/A	N/A	Amine labeling	N/A
657	15.7623			480.915		pass	20210627	Rep 1	Beads	N/A	N/A	N/A	Amine labeling	N/A
658	13.693			505.149		pass	20210627	Rep 1	Beads	N/A	N/A	N/A	Amine labeling	N/A
659	13.4344			628.713		no	20210627	Rep 1	Beads	N/A	N/A	N/A	Amine labeling	N/A
660	25.1872			572.672		pass	20210627	Rep 1	Beads	N/A	N/A	N/A	Amine labeling	N/A
661	17.4829			387.548		pass	20210627	Rep 1	Beads	N/A	N/A	N/A	Amine labeling	N/A
662	13.2343			447.563		pass	20210627	Rep 1	Beads	N/A	N/A	N/A	Amine labeling	N/A
663	23.1343			686.454		pass	20210627	Rep 1	Beads	N/A	N/A	N/A	Amine labeling	N/A
664	23.6244			629.007		pass	20210627	Rep 1	Beads	N/A	N/A	N/A	Amine labeling	N/A
665	15.864			401.462		pass	20210627	Rep 1	Beads	N/A	N/A	N/A	Amine labeling	N/A
666	12.9186			342.442		pass	20210627	Rep 1	Beads	N/A	N/A	N/A	Amine labeling	N/A
667	13.3591			522.957		pass	20210627	Rep 1	Beads	N/A	N/A	N/A	Amine labeling	N/A
668	17.7091			584.081		pass	20210627	Rep 1	Beads	N/A	N/A	N/A	Amine labeling	N/A
669	15.792			488.477		pass	20210627	Rep 1	Beads	N/A	N/A	N/A	Amine labeling	N/A
670	17.8034			488.784		pass	20210627	Rep 1	Beads	N/A	N/A	N/A	Amine labeling	N/A
671	13.0397			393.578		pass	20210627	Rep 1	Beads	N/A	N/A	N/A	Amine labeling	N/A
672	29.8759			808.546		pass	20210627	Rep 1	Beads	N/A	N/A	N/A	Amine labeling	N/A
673	12.9515			454.692		pass	20210627	Rep 1	Beads	N/A	N/A	N/A	Amine labeling	N/A
674	24.0382			542.333		pass	20210627	Rep 1	Beads	N/A	N/A	N/A	Amine labeling	N/A
675	23.514			595.165		pass	20210627	Rep 1	Beads	N/A	N/A	N/A	Amine labeling	N/A
676	13.3566			405.77		pass	20210627	Rep 1	Beads	N/A	N/A	N/A	Amine labeling	N/A
677	13.0604			354.777		pass	20210627	Rep 1	Beads	N/A	N/A	N/A	Amine labeling	N/A
678	23.5233			618.406		pass	20210627	Rep 1	Beads	N/A	N/A	N/A	Amine labeling	N/A
679	29.4742			584.785		pass	20210627	Rep 1	Beads	N/A	N/A	N/A	Amine labeling	N/A
680	12.5655			387.065		pass	20210627	Rep 1	Beads	N/A	N/A	N/A	Amine labeling	N/A
681	23.0012			485.818		pass	20210627	Rep 1	Beads	N/A	N/A	N/A	Amine labeling	N/A
682	13.1511			394.81		pass	20210627	Rep 1	Beads	N/A	N/A	N/A	Amine labeling	N/A
683	17.6542			543.552		pass	20210627	Rep 1	Beads	N/A	N/A	N/A	Amine labeling	N/A
684	38.4565			700.065		pass	20210627	Rep 1	Beads	N/A	N/A	N/A	Amine labeling	N/A
685	25.3768			452.067		pass	20210627	Rep 1	Beads	N/A	N/A	N/A	Amine labeling	N/A
686	13.0277			352.663		pass	20210627	Rep 1	Beads	N/A	N/A	N/A	Amine labeling	N/A
687	13.5785			489.178		pass	20210627	Rep 1	Beads	N/A	N/A	N/A	Amine labeling	N/A
688	19.6156			560.006		pass	20210627	Rep 1	Beads	N/A	N/A	N/A	Amine labeling	N/A
689	24.8952			473.012		pass	20210627	Rep 1	Beads	N/A	N/A	N/A	Amine labeling	N/A
690	23.3337			489.298		pass	20210627	Rep 1	Beads	N/A	N/A	N/A	Amine labeling	N/A
691	13.2047			366.186		pass	20210627	Rep 1	Beads	N/A	N/A	N/A	Amine labeling	N/A
692	13.6437			462.229		pass	20210627	Rep 1	Beads	N/A	N/A	N/A	Amine labeling	N/A
693	25.386			576.257		pass	20210627	Rep 1	Beads	N/A	N/A	N/A	Amine labeling	N/A
694	29.4157			589.217		pass	20210627	Rep 1	Beads	N/A	N/A	N/A	Amine labeling	N/A
695	12.9253			438.835		pass	20210627	Rep 1	Beads	N/A	N/A	N/A	Amine labeling	N/A
696	13.109			434.101		pass	20210627	Rep 1	Beads	N/A	N/A	N/A	Amine labeling	N/A
697	13.0581			434.843		pass	20210627	Rep 1	Beads	N/A	N/A	N/A	Amine labeling	N/A
698	13.0295			422.461		pass	20210627	Rep 1	Beads	N/A	N/A	N/A	Amine labeling	N/A
699	27.4393			536.912		pass	20210627	Rep 1	Beads	N/A	N/A	N/A	Amine labeling	N/A
700	23.1358			506.204		pass	20210627	Rep 1	Beads	N/A	N/A	N/A	Amine labeling	N/A
701	19.5456			441.874		pass	20210627	Rep 1	Beads	N/A	N/A	N/A	Amine labeling	N/A
702	25.2525			448.703		pass	20210627	Rep 1	Beads	N/A	N/A	N/A	Amine labeling	N/A
703	25.4189			544.234		pass	20210627	Rep 1	Beads	N/A	N/A	N/A	Amine labeling	N/A
704	25.2204			491.857		pass	20210627	Rep 1	Beads	N/A	N/A	N/A	Amine labeling	N/A
705	17.5897			407.432		pass	20210627	Rep 1	Beads	N/A	N/A	N/A	Amine labeling	N/A
706	23.6079			604.063		pass	20210627	Rep 1	Beads	N/A	N/A	N/A	Amine labeling	N/A
707	25.6457			546.619		pass	20210627	Rep 1	Beads	N/A	N/A	N/A	Amine labeling	N/A
708	34.6748			530.153		no	20210627	Rep 1	Beads	N/A	N/A	N/A	Amine labeling	N/A
709	24.5271			553.849		pass	20210627	Rep 1	Beads	N/A	N/A	N/A	Amine labeling	N/A
710	24.5907			619.638		pass	20210627	Rep 1	Beads	N/A	N/A	N/A	Amine labeling	N/A
711	26.2683			453.473		pass	20210627	Rep 1	Beads	N/A	N/A	N/A	Amine labeling	N/A
712	27.8009			611.081		pass	20210627	Rep 1	Beads	N/A	N/A	N/A	Amine labeling	N/A
713	23.2233			529.85		pass	20210627	Rep 1	Beads	N/A	N/A	N/A	Amine labeling	N/A
714	28.8201			504.855		pass	20210627	Rep 1	Beads	N/A	N/A	N/A	Amine labeling	N/A
715	23.211			520.895		pass	20210627	Rep 1	Beads	N/A	N/A	N/A	Amine labeling	N/A
716	19.6163			446.615		pass	20210627	Rep 1	Beads	N/A	N/A	N/A	Amine labeling	N/A
717	24.5001			515.557		pass	20210627	Rep 1	Beads	N/A	N/A	N/A	Amine labeling	N/A
718	23.4901			480.183		pass	20210627	Rep 1	Beads	N/A	N/A	N/A	Amine labeling	N/A
719	13.6462			372.181		pass	20210627	Rep 1	Beads	N/A	N/A	N/A	Amine labeling	N/A
720	13.1246			360.791		pass	20210627	Rep 1	Beads	N/A	N/A	N/A	Amine labeling	N/A
721	13.0083			324.166		pass	20210627	Rep 1	Beads	N/A	N/A	N/A	Amine labeling	N/A
722	13.4173			426.144		pass	20210627	Rep 1	Beads	N/A	N/A	N/A	Amine labeling	N/A
723	15.4749			488.452		pass	20210627	Rep 1	Beads	N/A	N/A	N/A	Amine labeling	N/A
724	13.1203			402.915		pass	20210627	Rep 1	Beads	N/A	N/A	N/A	Amine labeling	N/A
725	23.3069			644.064		pass	20210627	Rep 1	Beads	N/A	N/A	N/A	Amine labeling	N/A
726	13.1059			406.427		pass	20210627	Rep 1	Beads	N/A	N/A	N/A	Amine labeling	N/A
727	23.1177			548.65		pass	20210627	Rep 1	Beads	N/A	N/A	N/A	Amine labeling	N/A
728	17.9664			520.045		pass	20210627	Rep 1	Beads	N/A	N/A	N/A	Amine labeling	N/A
729	18.7688			474.105		pass	20210627	Rep 1	Beads	N/A	N/A	N/A	Amine labeling	N/A
730	13.1928			394.109		pass	20210627	Rep 1	Beads	N/A	N/A	N/A	Amine labeling	N/A
731	13.1937			280.788		no	20210627	Rep 1	Beads	N/A	N/A	N/A	Amine labeling	N/A
732	30.0631			692.133		pass	20210627	Rep 1	Beads	N/A	N/A	N/A	Amine labeling	N/A
733	25.0235			636.322		pass	20210627	Rep 1	Beads	N/A	N/A	N/A	Amine labeling	N/A
734	14.5859			362.152		pass	20210627	Rep 1	Beads	N/A	N/A	N/A	Amine labeling	N/A
735	25.3764			610.914		pass	20210627	Rep 1	Beads	N/A	N/A	N/A	Amine labeling	N/A
736	35.8425			651.295		pass	20210627	Rep 1	Beads	N/A	N/A	N/A	Amine labeling	N/A
737	24.2141			591.295		pass	20210627	Rep 1	Beads	N/A	N/A	N/A	Amine labeling	N/A
738	13.1445			447.149		pass	20210627	Rep 1	Beads	N/A	N/A	N/A	Amine labeling	N/A
739	22.9103			623.268		pass	20210627	Rep 1	Beads	N/A	N/A	N/A	Amine labeling	N/A
740	29.3847			728.689		pass	20210627	Rep 1	Beads	N/A	N/A	N/A	Amine labeling	N/A
741	29.178			539.016		pass	20210627	Rep 1	Beads	N/A	N/A	N/A	Amine labeling	N/A
742	15.8551			545.561		pass	20210627	Rep 1	Beads	N/A	N/A	N/A	Amine labeling	N/A
743	26.3215			720.678		pass	20210627	Rep 1	Beads	N/A	N/A	N/A	Amine labeling	N/A
744	12.4246			365.118		pass	20210627	Rep 1	Beads	N/A	N/A	N/A	Amine labeling	N/A
745	13.2623			394.134		pass	20210627	Rep 1	Beads	N/A	N/A	N/A	Amine labeling	N/A
746	26.9739			811.913		pass	20210627	Rep 1	Beads	N/A	N/A	N/A	Amine labeling	N/A
747	23.6222			703.334		pass	20210627	Rep 1	Beads	N/A	N/A	N/A	Amine labeling	N/A
748	35.7489			762.224		pass	20210627	Rep 1	Beads	N/A	N/A	N/A	Amine labeling	N/A
749	13.0414			402.631		pass	20210627	Rep 1	Beads	N/A	N/A	N/A	Amine labeling	N/A
750	29.3033			657.107		pass	20210627	Rep 1	Beads	N/A	N/A	N/A	Amine labeling	N/A
751	23.6303			551.253		pass	20210627	Rep 1	Beads	N/A	N/A	N/A	Amine labeling	N/A
752	19.3365			597.881		pass	20210627	Rep 1	Beads	N/A	N/A	N/A	Amine labeling	N/A
753	5.87507			959.133		no	20210627	Rep 1	Beads	N/A	N/A	N/A	Amine labeling	N/A
754	22.9875			594.002		pass	20210627	Rep 1	Beads	N/A	N/A	N/A	Amine labeling	N/A
755	23.1896			740.812		pass	20210627	Rep 1	Beads	N/A	N/A	N/A	Amine labeling	N/A
756	13.4104			479.905		pass	20210627	Rep 1	Beads	N/A	N/A	N/A	Amine labeling	N/A
757	28.6533			680.222		pass	20210627	Rep 1	Beads	N/A	N/A	N/A	Amine labeling	N/A
758	13.2658			454.231		pass	20210627	Rep 1	Beads	N/A	N/A	N/A	Amine labeling	N/A
759	23.6892			727.88		pass	20210627	Rep 1	Beads	N/A	N/A	N/A	Amine labeling	N/A
760	14.554			493.241		pass	20210627	Rep 1	Beads	N/A	N/A	N/A	Amine labeling	N/A
761	23.3179			441.659		pass	20210627	Rep 1	Beads	N/A	N/A	N/A	Amine labeling	N/A
762	23.3569			602.316		pass	20210627	Rep 1	Beads	N/A	N/A	N/A	Amine labeling	N/A
763	53.4906			1070.4		no	20210627	Rep 1	Beads	N/A	N/A	N/A	Amine labeling	N/A
764	12.9627			368.624		pass	20210627	Rep 1	Beads	N/A	N/A	N/A	Amine labeling	N/A
765	14.813			452.481		pass	20210627	Rep 1	Beads	N/A	N/A	N/A	Amine labeling	N/A
766	29.0798			681.517		pass	20210627	Rep 1	Beads	N/A	N/A	N/A	Amine labeling	N/A
767	13.0742			444.79		pass	20210627	Rep 1	Beads	N/A	N/A	N/A	Amine labeling	N/A
768	17.6474			529.865		pass	20210627	Rep 1	Beads	N/A	N/A	N/A	Amine labeling	N/A
769	23.0674			615.485		pass	20210627	Rep 1	Beads	N/A	N/A	N/A	Amine labeling	N/A
770	25.7037			567.962		pass	20210627	Rep 1	Beads	N/A	N/A	N/A	Amine labeling	N/A
771	19.3483			461.142		pass	20210627	Rep 1	Beads	N/A	N/A	N/A	Amine labeling	N/A
772	25.4349			469.162		pass	20210627	Rep 1	Beads	N/A	N/A	N/A	Amine labeling	N/A
773	17.763			473.233		pass	20210627	Rep 1	Beads	N/A	N/A	N/A	Amine labeling	N/A
774	15.186			420.168		pass	20210627	Rep 1	Beads	N/A	N/A	N/A	Amine labeling	N/A
775	14.2434			414.179		pass	20210627	Rep 1	Beads	N/A	N/A	N/A	Amine labeling	N/A
776	25.5672			559.345		pass	20210627	Rep 1	Beads	N/A	N/A	N/A	Amine labeling	N/A
777	13.298			491.63		pass	20210627	Rep 1	Beads	N/A	N/A	N/A	Amine labeling	N/A
778	25.9625			765.443		pass	20210627	Rep 1	Beads	N/A	N/A	N/A	Amine labeling	N/A
779	37.6134			743.051		pass	20210627	Rep 1	Beads	N/A	N/A	N/A	Amine labeling	N/A
780	25.4455			650.461		pass	20210627	Rep 1	Beads	N/A	N/A	N/A	Amine labeling	N/A
781	17.3881			464.809		pass	20210627	Rep 1	Beads	N/A	N/A	N/A	Amine labeling	N/A
782	17.6895			538.662		pass	20210627	Rep 1	Beads	N/A	N/A	N/A	Amine labeling	N/A
783	13.3593			387.829		pass	20210627	Rep 1	Beads	N/A	N/A	N/A	Amine labeling	N/A
784	20.1574			535.744		pass	20210627	Rep 1	Beads	N/A	N/A	N/A	Amine labeling	N/A
785	32.577			712.579		pass	20210627	Rep 1	Beads	N/A	N/A	N/A	Amine labeling	N/A
786	17.6062			486.79		pass	20210627	Rep 1	Beads	N/A	N/A	N/A	Amine labeling	N/A
787	23.2731			553.495		pass	20210627	Rep 1	Beads	N/A	N/A	N/A	Amine labeling	N/A
788	25.5238			592.05		pass	20210627	Rep 1	Beads	N/A	N/A	N/A	Amine labeling	N/A
789	17.8797			561.493		pass	20210627	Rep 1	Beads	N/A	N/A	N/A	Amine labeling	N/A
790	13.3638			405.132		pass	20210627	Rep 1	Beads	N/A	N/A	N/A	Amine labeling	N/A
791	12.5714			401.753		pass	20210627	Rep 1	Beads	N/A	N/A	N/A	Amine labeling	N/A
792	16.9842			336.519		pass	20210627	Rep 1	Beads	N/A	N/A	N/A	Amine labeling	N/A
793	25.7584			559.001		pass	20210627	Rep 1	Beads	N/A	N/A	N/A	Amine labeling	N/A
794	13.4657			329.921		pass	20210627	Rep 1	Beads	N/A	N/A	N/A	Amine labeling	N/A
795	17.8046			481.598		pass	20210627	Rep 1	Beads	N/A	N/A	N/A	Amine labeling	N/A
796	23.5796			484.333		pass	20210627	Rep 1	Beads	N/A	N/A	N/A	Amine labeling	N/A
797	35.7709			691.148		pass	20210627	Rep 1	Beads	N/A	N/A	N/A	Amine labeling	N/A
798	17.9948			579.763		pass	20210627	Rep 1	Beads	N/A	N/A	N/A	Amine labeling	N/A
799	17.2399			419.555		pass	20210627	Rep 1	Beads	N/A	N/A	N/A	Amine labeling	N/A
800	23.6101			580.455		pass	20210627	Rep 1	Beads	N/A	N/A	N/A	Amine labeling	N/A
801	25.4118			627.516		pass	20210627	Rep 1	Beads	N/A	N/A	N/A	Amine labeling	N/A
802	12.8677			380.722		pass	20210627	Rep 1	Beads	N/A	N/A	N/A	Amine labeling	N/A
803	32.8987			788.719		pass	20210627	Rep 1	Beads	N/A	N/A	N/A	Amine labeling	N/A
804	13.1315			414.728		pass	20210627	Rep 1	Beads	N/A	N/A	N/A	Amine labeling	N/A
805	26.8125			601.501		pass	20210627	Rep 1	Beads	N/A	N/A	N/A	Amine labeling	N/A
806	16.2379			501.311		pass	20210627	Rep 1	Beads	N/A	N/A	N/A	Amine labeling	N/A
807	13.5292			403.199		pass	20210627	Rep 1	Beads	N/A	N/A	N/A	Amine labeling	N/A
808	25.3968			641.351		pass	20210627	Rep 1	Beads	N/A	N/A	N/A	Amine labeling	N/A
809	23.3528			599.047		pass	20210627	Rep 1	Beads	N/A	N/A	N/A	Amine labeling	N/A
810	23.246			617.617		pass	20210627	Rep 1	Beads	N/A	N/A	N/A	Amine labeling	N/A
811	22.6481			564.396		pass	20210627	Rep 1	Beads	N/A	N/A	N/A	Amine labeling	N/A
812	26.8073			638.053		pass	20210627	Rep 1	Beads	N/A	N/A	N/A	Amine labeling	N/A
813	23.5228			780.08		pass	20210627	Rep 1	Beads	N/A	N/A	N/A	Amine labeling	N/A
814	14.5467			521.634		pass	20210627	Rep 1	Beads	N/A	N/A	N/A	Amine labeling	N/A
815	13.5844			502.691		pass	20210627	Rep 1	Beads	N/A	N/A	N/A	Amine labeling	N/A
816	25.3807			647.283		pass	20210627	Rep 1	Beads	N/A	N/A	N/A	Amine labeling	N/A
817	23.7294			621.164		pass	20210627	Rep 1	Beads	N/A	N/A	N/A	Amine labeling	N/A
818	23.2728			605.923		pass	20210627	Rep 1	Beads	N/A	N/A	N/A	Amine labeling	N/A
819	13.1918			455.153		pass	20210627	Rep 1	Beads	N/A	N/A	N/A	Amine labeling	N/A
820	23.2962			725.568		pass	20210627	Rep 1	Beads	N/A	N/A	N/A	Amine labeling	N/A
821	23.3796			691.722		pass	20210627	Rep 1	Beads	N/A	N/A	N/A	Amine labeling	N/A
822	23.6763			649.494		pass	20210627	Rep 1	Beads	N/A	N/A	N/A	Amine labeling	N/A
823	32.445			503.809		no	20210627	Rep 1	Beads	N/A	N/A	N/A	Amine labeling	N/A
824	12.8252			350.361		pass	20210627	Rep 1	Beads	N/A	N/A	N/A	Amine labeling	N/A
825	34.3094			719.408		pass	20210627	Rep 1	Beads	N/A	N/A	N/A	Amine labeling	N/A
826	23.69			554.541		pass	20210627	Rep 1	Beads	N/A	N/A	N/A	Amine labeling	N/A
827	14.5433			565.281		pass	20210627	Rep 1	Beads	N/A	N/A	N/A	Amine labeling	N/A
828	23.6302			677.929		pass	20210627	Rep 1	Beads	N/A	N/A	N/A	Amine labeling	N/A
829	23.7214			610.996		pass	20210627	Rep 1	Beads	N/A	N/A	N/A	Amine labeling	N/A
830	13.1453			342.369		pass	20210627	Rep 1	Beads	N/A	N/A	N/A	Amine labeling	N/A
831	29.5697			409.15		no	20210627	Rep 1	Beads	N/A	N/A	N/A	Amine labeling	N/A
832	23.4339			583.636		pass	20210627	Rep 1	Beads	N/A	N/A	N/A	Amine labeling	N/A
833	14.541			453.346		pass	20210627	Rep 1	Beads	N/A	N/A	N/A	Amine labeling	N/A
834	27.7467			446.836		no	20210627	Rep 1	Beads	N/A	N/A	N/A	Amine labeling	N/A
835	23.2131			585.562		pass	20210627	Rep 1	Beads	N/A	N/A	N/A	Amine labeling	N/A
836	23.3339			506.311		pass	20210627	Rep 1	Beads	N/A	N/A	N/A	Amine labeling	N/A
837	13.8673			427.919		pass	20210627	Rep 1	Beads	N/A	N/A	N/A	Amine labeling	N/A
838	25.723			608.318		pass	20210627	Rep 1	Beads	N/A	N/A	N/A	Amine labeling	N/A
839	13.0778			415.768		pass	20210627	Rep 1	Beads	N/A	N/A	N/A	Amine labeling	N/A
840	17.974			505.259		pass	20210627	Rep 1	Beads	N/A	N/A	N/A	Amine labeling	N/A
841	23.0674			442.433		pass	20210627	Rep 1	Beads	N/A	N/A	N/A	Amine labeling	N/A
842	13.0038			424.065		pass	20210627	Rep 1	Beads	N/A	N/A	N/A	Amine labeling	N/A
843	23.9318			485.729		pass	20210627	Rep 1	Beads	N/A	N/A	N/A	Amine labeling	N/A
844	17.9186			546.821		pass	20210627	Rep 1	Beads	N/A	N/A	N/A	Amine labeling	N/A
845	23.3453			491.071		pass	20210627	Rep 1	Beads	N/A	N/A	N/A	Amine labeling	N/A
846	25.0348			474.472		pass	20210627	Rep 1	Beads	N/A	N/A	N/A	Amine labeling	N/A
847	25.9952			564.617		pass	20210627	Rep 1	Beads	N/A	N/A	N/A	Amine labeling	N/A
848	22.1692			605.718		pass	20210627	Rep 1	Beads	N/A	N/A	N/A	Amine labeling	N/A
849	13.3281			311.111		pass	20210627	Rep 1	Beads	N/A	N/A	N/A	Amine labeling	N/A
850	16.0033			483.095		pass	20210627	Rep 1	Beads	N/A	N/A	N/A	Amine labeling	N/A
851	25.0851			537.936		pass	20210627	Rep 1	Beads	N/A	N/A	N/A	Amine labeling	N/A
852	26.5564			546.417		pass	20210627	Rep 1	Beads	N/A	N/A	N/A	Amine labeling	N/A
853	26.2593			723.518		pass	20210627	Rep 1	Beads	N/A	N/A	N/A	Amine labeling	N/A
854	13.2454			403.506		pass	20210627	Rep 1	Beads	N/A	N/A	N/A	Amine labeling	N/A
855	27.2841			504.864		pass	20210627	Rep 1	Beads	N/A	N/A	N/A	Amine labeling	N/A
856	23.6649			429.751		pass	20210627	Rep 1	Beads	N/A	N/A	N/A	Amine labeling	N/A
857	23.5948			507.985		pass	20210627	Rep 1	Beads	N/A	N/A	N/A	Amine labeling	N/A
858	14.2127			386.749		pass	20210627	Rep 1	Beads	N/A	N/A	N/A	Amine labeling	N/A
859	13.7528			356.88		pass	20210627	Rep 1	Beads	N/A	N/A	N/A	Amine labeling	N/A
860	23.7138			616.786		pass	20210627	Rep 1	Beads	N/A	N/A	N/A	Amine labeling	N/A
861	25.558			578.774		pass	20210627	Rep 1	Beads	N/A	N/A	N/A	Amine labeling	N/A
862	23.5205			545.908		pass	20210627	Rep 1	Beads	N/A	N/A	N/A	Amine labeling	N/A
863	17.7302			463.543		pass	20210627	Rep 1	Beads	N/A	N/A	N/A	Amine labeling	N/A
864	25.524			505.326		pass	20210627	Rep 1	Beads	N/A	N/A	N/A	Amine labeling	N/A
865	15.2573			434.571		pass	20210627	Rep 1	Beads	N/A	N/A	N/A	Amine labeling	N/A
866	13.148			358.431		pass	20210627	Rep 1	Beads	N/A	N/A	N/A	Amine labeling	N/A
867	23.6056			624.184		pass	20210627	Rep 1	Beads	N/A	N/A	N/A	Amine labeling	N/A
868	13.2396			452.885		pass	20210627	Rep 1	Beads	N/A	N/A	N/A	Amine labeling	N/A
869	12.7414			402.95		pass	20210627	Rep 1	Beads	N/A	N/A	N/A	Amine labeling	N/A
870	12.7526			584.586		no	20210627	Rep 1	Beads	N/A	N/A	N/A	Amine labeling	N/A
871	26.5588			538.473		pass	20210627	Rep 1	Beads	N/A	N/A	N/A	Amine labeling	N/A
872	33.7285			813.638		pass	20210627	Rep 1	Beads	N/A	N/A	N/A	Amine labeling	N/A
873	15.5428			393.951		pass	20210627	Rep 1	Beads	N/A	N/A	N/A	Amine labeling	N/A
874	25.329			539.762		pass	20210627	Rep 1	Beads	N/A	N/A	N/A	Amine labeling	N/A
875	13.418			421.722		pass	20210627	Rep 1	Beads	N/A	N/A	N/A	Amine labeling	N/A
876	23.2507			442.076		pass	20210627	Rep 1	Beads	N/A	N/A	N/A	Amine labeling	N/A
877	23.2169			550.571		pass	20210627	Rep 1	Beads	N/A	N/A	N/A	Amine labeling	N/A
878	13.0325			374.228		pass	20210627	Rep 1	Beads	N/A	N/A	N/A	Amine labeling	N/A
879	13.0117			477.254		pass	20210627	Rep 1	Beads	N/A	N/A	N/A	Amine labeling	N/A
880	19.7839			496.772		pass	20210627	Rep 1	Beads	N/A	N/A	N/A	Amine labeling	N/A
881	23.0953			599.811		pass	20210627	Rep 1	Beads	N/A	N/A	N/A	Amine labeling	N/A
882	13.0264			380.514		pass	20210627	Rep 1	Beads	N/A	N/A	N/A	Amine labeling	N/A
883	20.7721			643.041		pass	20210627	Rep 1	Beads	N/A	N/A	N/A	Amine labeling	N/A
884	13.3328			433.665		pass	20210627	Rep 1	Beads	N/A	N/A	N/A	Amine labeling	N/A
885	13.6426			418.405		pass	20210627	Rep 1	Beads	N/A	N/A	N/A	Amine labeling	N/A
886	25.2728			529.401		pass	20210627	Rep 1	Beads	N/A	N/A	N/A	Amine labeling	N/A
887	17.4119			423.604		pass	20210627	Rep 1	Beads	N/A	N/A	N/A	Amine labeling	N/A
888	36.8987			855.588		pass	20210627	Rep 1	Beads	N/A	N/A	N/A	Amine labeling	N/A
889	13.0824			372.699		pass	20210627	Rep 1	Beads	N/A	N/A	N/A	Amine labeling	N/A
890	25.2431			682.85		pass	20210627	Rep 1	Beads	N/A	N/A	N/A	Amine labeling	N/A
891	25.2503			692.894		pass	20210627	Rep 1	Beads	N/A	N/A	N/A	Amine labeling	N/A
892	25.5204			593.074		pass	20210627	Rep 1	Beads	N/A	N/A	N/A	Amine labeling	N/A
893	15.2942			455.52		pass	20210627	Rep 1	Beads	N/A	N/A	N/A	Amine labeling	N/A
894	25.9393			767.37		pass	20210627	Rep 1	Beads	N/A	N/A	N/A	Amine labeling	N/A
895	13.4923			419.959		pass	20210627	Rep 1	Beads	N/A	N/A	N/A	Amine labeling	N/A
896	23.1064			438.355		pass	20210627	Rep 1	Beads	N/A	N/A	N/A	Amine labeling	N/A
897	12.8734			389.851		pass	20210627	Rep 1	Beads	N/A	N/A	N/A	Amine labeling	N/A
898	23.0556			577.227		pass	20210627	Rep 1	Beads	N/A	N/A	N/A	Amine labeling	N/A
899	25.273			509.066		pass	20210627	Rep 1	Beads	N/A	N/A	N/A	Amine labeling	N/A
900	13.2059			372.307		pass	20210627	Rep 1	Beads	N/A	N/A	N/A	Amine labeling	N/A
901	17.3565			424.457		pass	20210627	Rep 1	Beads	N/A	N/A	N/A	Amine labeling	N/A
902	17.9866			502.71		pass	20210627	Rep 1	Beads	N/A	N/A	N/A	Amine labeling	N/A
903	15.504			495.174		pass	20210627	Rep 1	Beads	N/A	N/A	N/A	Amine labeling	N/A
904	12.6544			410.066		pass	20210627	Rep 1	Beads	N/A	N/A	N/A	Amine labeling	N/A
905	35.5144			619.095		pass	20210627	Rep 1	Beads	N/A	N/A	N/A	Amine labeling	N/A
906	14.3829			462.807		pass	20210627	Rep 1	Beads	N/A	N/A	N/A	Amine labeling	N/A
907	13.262			360.153		pass	20210627	Rep 1	Beads	N/A	N/A	N/A	Amine labeling	N/A
908	23.7935			669.122		pass	20210627	Rep 1	Beads	N/A	N/A	N/A	Amine labeling	N/A
909	17.8579			391.064		pass	20210627	Rep 1	Beads	N/A	N/A	N/A	Amine labeling	N/A
910	12.6193			458.495		pass	20210627	Rep 1	Beads	N/A	N/A	N/A	Amine labeling	N/A
911	12.9455			440.434		pass	20210627	Rep 1	Beads	N/A	N/A	N/A	Amine labeling	N/A
912	22.9511			609.998		pass	20210627	Rep 1	Beads	N/A	N/A	N/A	Amine labeling	N/A
913	13.4931			432.888		pass	20210627	Rep 1	Beads	N/A	N/A	N/A	Amine labeling	N/A
914	22.9895			524.082		pass	20210627	Rep 1	Beads	N/A	N/A	N/A	Amine labeling	N/A
915	13.5074			552.494		pass	20210627	Rep 1	Beads	N/A	N/A	N/A	Amine labeling	N/A
916	7.44295			50.0777		no	20210627	Rep 1	Beads	N/A	N/A	N/A	Amine labeling	N/A
917	25.136			636.398		pass	20210627	Rep 1	Beads	N/A	N/A	N/A	Amine labeling	N/A
918	13.0461			383.066		pass	20210627	Rep 1	Beads	N/A	N/A	N/A	Amine labeling	N/A
919	23.3348			727.517		pass	20210627	Rep 1	Beads	N/A	N/A	N/A	Amine labeling	N/A
920	17.6956			485.255		pass	20210627	Rep 1	Beads	N/A	N/A	N/A	Amine labeling	N/A
921	32.8534			710.324		pass	20210627	Rep 1	Beads	N/A	N/A	N/A	Amine labeling	N/A
922	19.0218			398.035		pass	20210627	Rep 1	Beads	N/A	N/A	N/A	Amine labeling	N/A
923	23.058			573.237		pass	20210627	Rep 1	Beads	N/A	N/A	N/A	Amine labeling	N/A
924	36.9375			643.322		pass	20210627	Rep 1	Beads	N/A	N/A	N/A	Amine labeling	N/A
925	24.9141			525.153		pass	20210627	Rep 1	Beads	N/A	N/A	N/A	Amine labeling	N/A
926	13.0576			477.466		pass	20210627	Rep 1	Beads	N/A	N/A	N/A	Amine labeling	N/A
927	13.0588			457.832		pass	20210627	Rep 1	Beads	N/A	N/A	N/A	Amine labeling	N/A
928	35.3906			760.215		pass	20210627	Rep 1	Beads	N/A	N/A	N/A	Amine labeling	N/A
929	26.042			716.016		pass	20210627	Rep 1	Beads	N/A	N/A	N/A	Amine labeling	N/A
930	13.7599			429.858		pass	20210627	Rep 1	Beads	N/A	N/A	N/A	Amine labeling	N/A
931	25.604			521.173		pass	20210627	Rep 1	Beads	N/A	N/A	N/A	Amine labeling	N/A
932	23.8478			678.295		pass	20210627	Rep 1	Beads	N/A	N/A	N/A	Amine labeling	N/A
933	22.7658			546.843		pass	20210627	Rep 1	Beads	N/A	N/A	N/A	Amine labeling	N/A
934	15.5574			415.682		pass	20210627	Rep 1	Beads	N/A	N/A	N/A	Amine labeling	N/A
935	25.9241			571.727		pass	20210627	Rep 1	Beads	N/A	N/A	N/A	Amine labeling	N/A
936	13.1221			430.105		pass	20210627	Rep 1	Beads	N/A	N/A	N/A	Amine labeling	N/A
937	27.6436			585.12		pass	20210627	Rep 1	Beads	N/A	N/A	N/A	Amine labeling	N/A
938	17.2958			467.905		pass	20210627	Rep 1	Beads	N/A	N/A	N/A	Amine labeling	N/A
939	13.0056			385.852		pass	20210627	Rep 1	Beads	N/A	N/A	N/A	Amine labeling	N/A
940	37.3462			650.258		pass	20210627	Rep 1	Beads	N/A	N/A	N/A	Amine labeling	N/A
941	31.947			836.431		pass	20210627	Rep 1	Beads	N/A	N/A	N/A	Amine labeling	N/A
942	14.4093			360.412		pass	20210627	Rep 1	Beads	N/A	N/A	N/A	Amine labeling	N/A
943	13.4289			434.938		pass	20210627	Rep 1	Beads	N/A	N/A	N/A	Amine labeling	N/A
944	25.9254			706.717		pass	20210627	Rep 1	Beads	N/A	N/A	N/A	Amine labeling	N/A
945	13.1172			351.65		pass	20210627	Rep 1	Beads	N/A	N/A	N/A	Amine labeling	N/A
946	23.3261			655.594		pass	20210627	Rep 1	Beads	N/A	N/A	N/A	Amine labeling	N/A
947	25.5328			417.211		no	20210627	Rep 1	Beads	N/A	N/A	N/A	Amine labeling	N/A
948	13.4236			375.719		pass	20210627	Rep 1	Beads	N/A	N/A	N/A	Amine labeling	N/A
949	30.6467			656.949		pass	20210627	Rep 1	Beads	N/A	N/A	N/A	Amine labeling	N/A
950	17.8397			553.278		pass	20210627	Rep 1	Beads	N/A	N/A	N/A	Amine labeling	N/A
951	12.8196			367.443		pass	20210627	Rep 1	Beads	N/A	N/A	N/A	Amine labeling	N/A
952	12.774			343.374		pass	20210627	Rep 1	Beads	N/A	N/A	N/A	Amine labeling	N/A
953	13.6039			421.08		pass	20210627	Rep 1	Beads	N/A	N/A	N/A	Amine labeling	N/A
954	25.4628			542.399		pass	20210627	Rep 1	Beads	N/A	N/A	N/A	Amine labeling	N/A
955	13.2788			357		pass	20210627	Rep 1	Beads	N/A	N/A	N/A	Amine labeling	N/A
956	13.3385			464.2		pass	20210627	Rep 1	Beads	N/A	N/A	N/A	Amine labeling	N/A
957	13.2224			471.373		pass	20210627	Rep 1	Beads	N/A	N/A	N/A	Amine labeling	N/A
958	23.6986			625.836		pass	20210627	Rep 1	Beads	N/A	N/A	N/A	Amine labeling	N/A
959	23.8338			674.315		pass	20210627	Rep 1	Beads	N/A	N/A	N/A	Amine labeling	N/A
960	13.549			579.308		pass	20210627	Rep 1	Beads	N/A	N/A	N/A	Amine labeling	N/A
961	13.3841			440.269		pass	20210627	Rep 1	Beads	N/A	N/A	N/A	Amine labeling	N/A
962	29.5808			768.977		pass	20210627	Rep 1	Beads	N/A	N/A	N/A	Amine labeling	N/A
963	27.4104			746.052		pass	20210627	Rep 1	Beads	N/A	N/A	N/A	Amine labeling	N/A
964	12.5022			322.309		pass	20210627	Rep 1	Beads	N/A	N/A	N/A	Amine labeling	N/A
965	12.8791			455.867		pass	20210627	Rep 1	Beads	N/A	N/A	N/A	Amine labeling	N/A
966	23.4731			708.189		pass	20210627	Rep 1	Beads	N/A	N/A	N/A	Amine labeling	N/A
967	25.8851			637.308		pass	20210627	Rep 1	Beads	N/A	N/A	N/A	Amine labeling	N/A
968	23.6841			652.119		pass	20210627	Rep 1	Beads	N/A	N/A	N/A	Amine labeling	N/A
969	23.5353			554.847		pass	20210627	Rep 1	Beads	N/A	N/A	N/A	Amine labeling	N/A
970	14.7942			422.17		pass	20210627	Rep 1	Beads	N/A	N/A	N/A	Amine labeling	N/A
971	17.5118			519.116		pass	20210627	Rep 1	Beads	N/A	N/A	N/A	Amine labeling	N/A
972	30.0014			696.922		pass	20210627	Rep 1	Beads	N/A	N/A	N/A	Amine labeling	N/A
973	13.3769			405.77		pass	20210627	Rep 1	Beads	N/A	N/A	N/A	Amine labeling	N/A
974	13.0374			453.808		pass	20210627	Rep 1	Beads	N/A	N/A	N/A	Amine labeling	N/A
975	12.3619			519.995		pass	20210627	Rep 1	Beads	N/A	N/A	N/A	Amine labeling	N/A
976	19.767			641.256		pass	20210627	Rep 1	Beads	N/A	N/A	N/A	Amine labeling	N/A
977	13.2204			400.628		pass	20210627	Rep 1	Beads	N/A	N/A	N/A	Amine labeling	N/A
978	23.7605			610.655		pass	20210627	Rep 1	Beads	N/A	N/A	N/A	Amine labeling	N/A
1	23.2698			5.96359		no	20210627	Rep 2	Beads	N/A	N/A	N/A	Amine labeling	N/A
2	22.4914			572.119		pass	20210627	Rep 2	Beads	N/A	N/A	N/A	Amine labeling	N/A
3	13.2087			451.35		pass	20210627	Rep 2	Beads	N/A	N/A	N/A	Amine labeling	N/A
4	27.5009			746.377		pass	20210627	Rep 2	Beads	N/A	N/A	N/A	Amine labeling	N/A
5	23.0584			618.34		pass	20210627	Rep 2	Beads	N/A	N/A	N/A	Amine labeling	N/A
6	25.548			624.01		pass	20210627	Rep 2	Beads	N/A	N/A	N/A	Amine labeling	N/A
7	25.4342			480.625		pass	20210627	Rep 2	Beads	N/A	N/A	N/A	Amine labeling	N/A
8	13.3299			417.735		pass	20210627	Rep 2	Beads	N/A	N/A	N/A	Amine labeling	N/A
9	23.2508			575.982		pass	20210627	Rep 2	Beads	N/A	N/A	N/A	Amine labeling	N/A
10	22.9821			453.997		pass	20210627	Rep 2	Beads	N/A	N/A	N/A	Amine labeling	N/A
11	25.2862			615.532		pass	20210627	Rep 2	Beads	N/A	N/A	N/A	Amine labeling	N/A
12	17.366			435.91		pass	20210627	Rep 2	Beads	N/A	N/A	N/A	Amine labeling	N/A
13	17.1373			460.75		pass	20210627	Rep 2	Beads	N/A	N/A	N/A	Amine labeling	N/A
14	23.1829			504.631		pass	20210627	Rep 2	Beads	N/A	N/A	N/A	Amine labeling	N/A
15	25.3242			631.578		pass	20210627	Rep 2	Beads	N/A	N/A	N/A	Amine labeling	N/A
16	14.4055			493.218		pass	20210627	Rep 2	Beads	N/A	N/A	N/A	Amine labeling	N/A
17	12.9858			367.74		pass	20210627	Rep 2	Beads	N/A	N/A	N/A	Amine labeling	N/A
18	22.9365			541.682		pass	20210627	Rep 2	Beads	N/A	N/A	N/A	Amine labeling	N/A
19	13.1581			404.197		pass	20210627	Rep 2	Beads	N/A	N/A	N/A	Amine labeling	N/A
20	16.7236			459.386		pass	20210627	Rep 2	Beads	N/A	N/A	N/A	Amine labeling	N/A
21	23.7711			614.155		pass	20210627	Rep 2	Beads	N/A	N/A	N/A	Amine labeling	N/A
22	22.9872			587.672		pass	20210627	Rep 2	Beads	N/A	N/A	N/A	Amine labeling	N/A
23	17.2219			520.879		pass	20210627	Rep 2	Beads	N/A	N/A	N/A	Amine labeling	N/A
24	12.7205			387.554		pass	20210627	Rep 2	Beads	N/A	N/A	N/A	Amine labeling	N/A
25	25.8196			601.217		pass	20210627	Rep 2	Beads	N/A	N/A	N/A	Amine labeling	N/A
26	13.2977			388.631		pass	20210627	Rep 2	Beads	N/A	N/A	N/A	Amine labeling	N/A
27	12.8352			389.75		pass	20210627	Rep 2	Beads	N/A	N/A	N/A	Amine labeling	N/A
28	23.1855			540.943		pass	20210627	Rep 2	Beads	N/A	N/A	N/A	Amine labeling	N/A
29	19.2405			505.992		pass	20210627	Rep 2	Beads	N/A	N/A	N/A	Amine labeling	N/A
30	13.3711			385.902		pass	20210627	Rep 2	Beads	N/A	N/A	N/A	Amine labeling	N/A
31	32.4102			691.511		pass	20210627	Rep 2	Beads	N/A	N/A	N/A	Amine labeling	N/A
32	16.1791			434.318		pass	20210627	Rep 2	Beads	N/A	N/A	N/A	Amine labeling	N/A
33	13.0741			494.267		pass	20210627	Rep 2	Beads	N/A	N/A	N/A	Amine labeling	N/A
34	32.634			750.098		pass	20210627	Rep 2	Beads	N/A	N/A	N/A	Amine labeling	N/A
35	22.9806			548.224		pass	20210627	Rep 2	Beads	N/A	N/A	N/A	Amine labeling	N/A
36	25.198			612.575		pass	20210627	Rep 2	Beads	N/A	N/A	N/A	Amine labeling	N/A
37	33.4119			748.91		pass	20210627	Rep 2	Beads	N/A	N/A	N/A	Amine labeling	N/A
38	15.3721			513.128		pass	20210627	Rep 2	Beads	N/A	N/A	N/A	Amine labeling	N/A
39	34.8983			559.92		no	20210627	Rep 2	Beads	N/A	N/A	N/A	Amine labeling	N/A
40	13.7105			428.731		pass	20210627	Rep 2	Beads	N/A	N/A	N/A	Amine labeling	N/A
41	13.9699			396.411		pass	20210627	Rep 2	Beads	N/A	N/A	N/A	Amine labeling	N/A
42	24.6096			571.791		pass	20210627	Rep 2	Beads	N/A	N/A	N/A	Amine labeling	N/A
43	22.846			492.157		pass	20210627	Rep 2	Beads	N/A	N/A	N/A	Amine labeling	N/A
44	25.254			683.197		pass	20210627	Rep 2	Beads	N/A	N/A	N/A	Amine labeling	N/A
45	19.6921			568.13		pass	20210627	Rep 2	Beads	N/A	N/A	N/A	Amine labeling	N/A
46	25.1495			601.924		pass	20210627	Rep 2	Beads	N/A	N/A	N/A	Amine labeling	N/A
47	25.2731			627.345		pass	20210627	Rep 2	Beads	N/A	N/A	N/A	Amine labeling	N/A
48	13.0092			393.849		pass	20210627	Rep 2	Beads	N/A	N/A	N/A	Amine labeling	N/A
49	25.0289			547.169		pass	20210627	Rep 2	Beads	N/A	N/A	N/A	Amine labeling	N/A
50	13.0468			548.145		pass	20210627	Rep 2	Beads	N/A	N/A	N/A	Amine labeling	N/A
51	25.5156			684.533		pass	20210627	Rep 2	Beads	N/A	N/A	N/A	Amine labeling	N/A
52	28.0165			761.728		pass	20210627	Rep 2	Beads	N/A	N/A	N/A	Amine labeling	N/A
53	27.5767			555.069		pass	20210627	Rep 2	Beads	N/A	N/A	N/A	Amine labeling	N/A
54	23.8175			621.499		pass	20210627	Rep 2	Beads	N/A	N/A	N/A	Amine labeling	N/A
55	27.3892			525.958		pass	20210627	Rep 2	Beads	N/A	N/A	N/A	Amine labeling	N/A
56	23.2296			647.912		pass	20210627	Rep 2	Beads	N/A	N/A	N/A	Amine labeling	N/A
57	16.0032			501.857		pass	20210627	Rep 2	Beads	N/A	N/A	N/A	Amine labeling	N/A
58	35.568			770.257		pass	20210627	Rep 2	Beads	N/A	N/A	N/A	Amine labeling	N/A
59	13.4241			459.654		pass	20210627	Rep 2	Beads	N/A	N/A	N/A	Amine labeling	N/A
60	25.5705			653.973		pass	20210627	Rep 2	Beads	N/A	N/A	N/A	Amine labeling	N/A
61	13.3628			585.739		no	20210627	Rep 2	Beads	N/A	N/A	N/A	Amine labeling	N/A
62	23.1103			499.185		pass	20210627	Rep 2	Beads	N/A	N/A	N/A	Amine labeling	N/A
63	15.5191			559.263		pass	20210627	Rep 2	Beads	N/A	N/A	N/A	Amine labeling	N/A
64	28.0744			548.202		pass	20210627	Rep 2	Beads	N/A	N/A	N/A	Amine labeling	N/A
65	15.4641			501.15		pass	20210627	Rep 2	Beads	N/A	N/A	N/A	Amine labeling	N/A
66	12.9508			464.37		pass	20210627	Rep 2	Beads	N/A	N/A	N/A	Amine labeling	N/A
67	13.1201			436.852		pass	20210627	Rep 2	Beads	N/A	N/A	N/A	Amine labeling	N/A
68	13.6039			426.592		pass	20210627	Rep 2	Beads	N/A	N/A	N/A	Amine labeling	N/A
69	33.7798			728.859		pass	20210627	Rep 2	Beads	N/A	N/A	N/A	Amine labeling	N/A
70	13.2722			394.409		pass	20210627	Rep 2	Beads	N/A	N/A	N/A	Amine labeling	N/A
71	23.0151			505.572		pass	20210627	Rep 2	Beads	N/A	N/A	N/A	Amine labeling	N/A
72	30.319			733.502		pass	20210627	Rep 2	Beads	N/A	N/A	N/A	Amine labeling	N/A
73	23.2615			533.703		pass	20210627	Rep 2	Beads	N/A	N/A	N/A	Amine labeling	N/A
74	32.5948			576.175		pass	20210627	Rep 2	Beads	N/A	N/A	N/A	Amine labeling	N/A
75	17.5661			497.404		pass	20210627	Rep 2	Beads	N/A	N/A	N/A	Amine labeling	N/A
76	12.8715			386.761		pass	20210627	Rep 2	Beads	N/A	N/A	N/A	Amine labeling	N/A
77	25.5195			661.813		pass	20210627	Rep 2	Beads	N/A	N/A	N/A	Amine labeling	N/A
78	27.2389			667.795		pass	20210627	Rep 2	Beads	N/A	N/A	N/A	Amine labeling	N/A
79	23.1781			524.151		pass	20210627	Rep 2	Beads	N/A	N/A	N/A	Amine labeling	N/A
80	12.7551			394.592		pass	20210627	Rep 2	Beads	N/A	N/A	N/A	Amine labeling	N/A
81	17.6378			523.636		pass	20210627	Rep 2	Beads	N/A	N/A	N/A	Amine labeling	N/A
82	23.0164			495.129		pass	20210627	Rep 2	Beads	N/A	N/A	N/A	Amine labeling	N/A
83	23.1868			488.793		pass	20210627	Rep 2	Beads	N/A	N/A	N/A	Amine labeling	N/A
84	23.0536			625.567		pass	20210627	Rep 2	Beads	N/A	N/A	N/A	Amine labeling	N/A
85	22.7842			498.023		pass	20210627	Rep 2	Beads	N/A	N/A	N/A	Amine labeling	N/A
86	13.1422			371.019		pass	20210627	Rep 2	Beads	N/A	N/A	N/A	Amine labeling	N/A
87	12.7578			303.906		no	20210627	Rep 2	Beads	N/A	N/A	N/A	Amine labeling	N/A
88	22.7964			632.734		pass	20210627	Rep 2	Beads	N/A	N/A	N/A	Amine labeling	N/A
89	23.2364			614.009		pass	20210627	Rep 2	Beads	N/A	N/A	N/A	Amine labeling	N/A
90	19.429			385.138		pass	20210627	Rep 2	Beads	N/A	N/A	N/A	Amine labeling	N/A
91	13.705			407.552		pass	20210627	Rep 2	Beads	N/A	N/A	N/A	Amine labeling	N/A
92	12.8728			256.573		no	20210627	Rep 2	Beads	N/A	N/A	N/A	Amine labeling	N/A
93	3.38965			13.4275		no	20210627	Rep 2	Beads	N/A	N/A	N/A	Amine labeling	N/A
94	17.1426			477.826		pass	20210627	Rep 2	Beads	N/A	N/A	N/A	Amine labeling	N/A
95	23.6257			731.519		pass	20210627	Rep 2	Beads	N/A	N/A	N/A	Amine labeling	N/A
96	26.714			721.089		pass	20210627	Rep 2	Beads	N/A	N/A	N/A	Amine labeling	N/A
97	14.9864			457.718		pass	20210627	Rep 2	Beads	N/A	N/A	N/A	Amine labeling	N/A
98	13.3244			602.202		no	20210627	Rep 2	Beads	N/A	N/A	N/A	Amine labeling	N/A
99	23.2847			716.635		pass	20210627	Rep 2	Beads	N/A	N/A	N/A	Amine labeling	N/A
100	13.43			455.794		pass	20210627	Rep 2	Beads	N/A	N/A	N/A	Amine labeling	N/A
101	13.268			485.407		pass	20210627	Rep 2	Beads	N/A	N/A	N/A	Amine labeling	N/A
102	12.7564			370.406		pass	20210627	Rep 2	Beads	N/A	N/A	N/A	Amine labeling	N/A
103	12.7223			451.24		pass	20210627	Rep 2	Beads	N/A	N/A	N/A	Amine labeling	N/A
104	19.7161			483.499		pass	20210627	Rep 2	Beads	N/A	N/A	N/A	Amine labeling	N/A
105	26.599			531.72		pass	20210627	Rep 2	Beads	N/A	N/A	N/A	Amine labeling	N/A
106	23.2231			519.037		pass	20210627	Rep 2	Beads	N/A	N/A	N/A	Amine labeling	N/A
107	25.4795			533.839		pass	20210627	Rep 2	Beads	N/A	N/A	N/A	Amine labeling	N/A
108	14.295			412.846		pass	20210627	Rep 2	Beads	N/A	N/A	N/A	Amine labeling	N/A
109	22.949			584.574		pass	20210627	Rep 2	Beads	N/A	N/A	N/A	Amine labeling	N/A
110	23.2086			629.443		pass	20210627	Rep 2	Beads	N/A	N/A	N/A	Amine labeling	N/A
111	19.2135			589.549		pass	20210627	Rep 2	Beads	N/A	N/A	N/A	Amine labeling	N/A
112	25.5612			619.326		pass	20210627	Rep 2	Beads	N/A	N/A	N/A	Amine labeling	N/A
113	24.8968			549.2		pass	20210627	Rep 2	Beads	N/A	N/A	N/A	Amine labeling	N/A
114	23.8659			725.492		pass	20210627	Rep 2	Beads	N/A	N/A	N/A	Amine labeling	N/A
115	23.1581			596.577		pass	20210627	Rep 2	Beads	N/A	N/A	N/A	Amine labeling	N/A
116	22.8584			463.41		pass	20210627	Rep 2	Beads	N/A	N/A	N/A	Amine labeling	N/A
117	25.5961			812.545		pass	20210627	Rep 2	Beads	N/A	N/A	N/A	Amine labeling	N/A
118	25.2732			431.236		no	20210627	Rep 2	Beads	N/A	N/A	N/A	Amine labeling	N/A
119	23.1547			490.957		pass	20210627	Rep 2	Beads	N/A	N/A	N/A	Amine labeling	N/A
120	23.1136			609.613		pass	20210627	Rep 2	Beads	N/A	N/A	N/A	Amine labeling	N/A
121	23.1942			597.666		pass	20210627	Rep 2	Beads	N/A	N/A	N/A	Amine labeling	N/A
122	29.2745			557.216		pass	20210627	Rep 2	Beads	N/A	N/A	N/A	Amine labeling	N/A
123	23.4279			523.633		pass	20210627	Rep 2	Beads	N/A	N/A	N/A	Amine labeling	N/A
124	19.1475			425.721		pass	20210627	Rep 2	Beads	N/A	N/A	N/A	Amine labeling	N/A
125	17.0842			520.077		pass	20210627	Rep 2	Beads	N/A	N/A	N/A	Amine labeling	N/A
126	13.3184			428.001		pass	20210627	Rep 2	Beads	N/A	N/A	N/A	Amine labeling	N/A
127	25.164			504.457		pass	20210627	Rep 2	Beads	N/A	N/A	N/A	Amine labeling	N/A
128	21.1208			531.369		pass	20210627	Rep 2	Beads	N/A	N/A	N/A	Amine labeling	N/A
129	19.4188			496.248		pass	20210627	Rep 2	Beads	N/A	N/A	N/A	Amine labeling	N/A
130	17.5972			474.971		pass	20210627	Rep 2	Beads	N/A	N/A	N/A	Amine labeling	N/A
131	12.9936			386.913		pass	20210627	Rep 2	Beads	N/A	N/A	N/A	Amine labeling	N/A
132	25.1827			633.265		pass	20210627	Rep 2	Beads	N/A	N/A	N/A	Amine labeling	N/A
133	17.8371			580.685		pass	20210627	Rep 2	Beads	N/A	N/A	N/A	Amine labeling	N/A
134	34.9865			757.433		pass	20210627	Rep 2	Beads	N/A	N/A	N/A	Amine labeling	N/A
135	15.1105			419.034		pass	20210627	Rep 2	Beads	N/A	N/A	N/A	Amine labeling	N/A
136	17.1322			487.744		pass	20210627	Rep 2	Beads	N/A	N/A	N/A	Amine labeling	N/A
137	13.0494			364.36		pass	20210627	Rep 2	Beads	N/A	N/A	N/A	Amine labeling	N/A
138	23.3643			638.988		pass	20210627	Rep 2	Beads	N/A	N/A	N/A	Amine labeling	N/A
139	13.0201			403.344		pass	20210627	Rep 2	Beads	N/A	N/A	N/A	Amine labeling	N/A
140	17.2565			439.581		pass	20210627	Rep 2	Beads	N/A	N/A	N/A	Amine labeling	N/A
141	22.6138			489.905		pass	20210627	Rep 2	Beads	N/A	N/A	N/A	Amine labeling	N/A
142	26.9622			628.375		pass	20210627	Rep 2	Beads	N/A	N/A	N/A	Amine labeling	N/A
143	14.3543			401.43		pass	20210627	Rep 2	Beads	N/A	N/A	N/A	Amine labeling	N/A
144	25.845			630.725		pass	20210627	Rep 2	Beads	N/A	N/A	N/A	Amine labeling	N/A
145	17.5287			511.463		pass	20210627	Rep 2	Beads	N/A	N/A	N/A	Amine labeling	N/A
146	25.6466			660.42		pass	20210627	Rep 2	Beads	N/A	N/A	N/A	Amine labeling	N/A
147	22.7457			505.493		pass	20210627	Rep 2	Beads	N/A	N/A	N/A	Amine labeling	N/A
148	12.9142			399.744		pass	20210627	Rep 2	Beads	N/A	N/A	N/A	Amine labeling	N/A
149	22.8614			492.306		pass	20210627	Rep 2	Beads	N/A	N/A	N/A	Amine labeling	N/A
150	12.9579			395.435		pass	20210627	Rep 2	Beads	N/A	N/A	N/A	Amine labeling	N/A
151	17.3842			383.953		pass	20210627	Rep 2	Beads	N/A	N/A	N/A	Amine labeling	N/A
152	13.0025			459.948		pass	20210627	Rep 2	Beads	N/A	N/A	N/A	Amine labeling	N/A
153	15.4855			451.167		pass	20210627	Rep 2	Beads	N/A	N/A	N/A	Amine labeling	N/A
154	12.7111			474.75		pass	20210627	Rep 2	Beads	N/A	N/A	N/A	Amine labeling	N/A
155	31.2153			835.041		pass	20210627	Rep 2	Beads	N/A	N/A	N/A	Amine labeling	N/A
156	13.4153			424.937		pass	20210627	Rep 2	Beads	N/A	N/A	N/A	Amine labeling	N/A
157	14.7129			398.78		pass	20210627	Rep 2	Beads	N/A	N/A	N/A	Amine labeling	N/A
158	17.147			440.825		pass	20210627	Rep 2	Beads	N/A	N/A	N/A	Amine labeling	N/A
159	12.7795			402.965		pass	20210627	Rep 2	Beads	N/A	N/A	N/A	Amine labeling	N/A
160	13.621			405.511		pass	20210627	Rep 2	Beads	N/A	N/A	N/A	Amine labeling	N/A
161	12.8609			405.322		pass	20210627	Rep 2	Beads	N/A	N/A	N/A	Amine labeling	N/A
162	17.5028			513.936		pass	20210627	Rep 2	Beads	N/A	N/A	N/A	Amine labeling	N/A
163	23.6804			599.672		pass	20210627	Rep 2	Beads	N/A	N/A	N/A	Amine labeling	N/A
164	24.0073			697.108		pass	20210627	Rep 2	Beads	N/A	N/A	N/A	Amine labeling	N/A
165	12.9393			347.281		pass	20210627	Rep 2	Beads	N/A	N/A	N/A	Amine labeling	N/A
166	34.9808			691.091		pass	20210627	Rep 2	Beads	N/A	N/A	N/A	Amine labeling	N/A
167	22.9353			569.283		pass	20210627	Rep 2	Beads	N/A	N/A	N/A	Amine labeling	N/A
168	22.7533			540.911		pass	20210627	Rep 2	Beads	N/A	N/A	N/A	Amine labeling	N/A
169	12.9449			420.91		pass	20210627	Rep 2	Beads	N/A	N/A	N/A	Amine labeling	N/A
170	13.014			402.71		pass	20210627	Rep 2	Beads	N/A	N/A	N/A	Amine labeling	N/A
171	13.0606			391.885		pass	20210627	Rep 2	Beads	N/A	N/A	N/A	Amine labeling	N/A
172	23.2468			587.761		pass	20210627	Rep 2	Beads	N/A	N/A	N/A	Amine labeling	N/A
173	23.264			500.272		pass	20210627	Rep 2	Beads	N/A	N/A	N/A	Amine labeling	N/A
174	25.2831			638.107		pass	20210627	Rep 2	Beads	N/A	N/A	N/A	Amine labeling	N/A
175	19.2701			469.854		pass	20210627	Rep 2	Beads	N/A	N/A	N/A	Amine labeling	N/A
176	29.4275			599.969		pass	20210627	Rep 2	Beads	N/A	N/A	N/A	Amine labeling	N/A
177	25.1029			554.519		pass	20210627	Rep 2	Beads	N/A	N/A	N/A	Amine labeling	N/A
178	23.2903			429.858		pass	20210627	Rep 2	Beads	N/A	N/A	N/A	Amine labeling	N/A
179	27.5212			577.186		pass	20210627	Rep 2	Beads	N/A	N/A	N/A	Amine labeling	N/A
180	19.2654			555.795		pass	20210627	Rep 2	Beads	N/A	N/A	N/A	Amine labeling	N/A
181	13.6397			457.914		pass	20210627	Rep 2	Beads	N/A	N/A	N/A	Amine labeling	N/A
182	25.371			720.779		pass	20210627	Rep 2	Beads	N/A	N/A	N/A	Amine labeling	N/A
183	13.1085			388.038		pass	20210627	Rep 2	Beads	N/A	N/A	N/A	Amine labeling	N/A
184	13.108			433.652		pass	20210627	Rep 2	Beads	N/A	N/A	N/A	Amine labeling	N/A
185	17.5858			533.046		pass	20210627	Rep 2	Beads	N/A	N/A	N/A	Amine labeling	N/A
186	23.5128			628.498		pass	20210627	Rep 2	Beads	N/A	N/A	N/A	Amine labeling	N/A
187	12.4235			416.93		pass	20210627	Rep 2	Beads	N/A	N/A	N/A	Amine labeling	N/A
188	25.1806			623.707		pass	20210627	Rep 2	Beads	N/A	N/A	N/A	Amine labeling	N/A
189	13.0768			488.932		pass	20210627	Rep 2	Beads	N/A	N/A	N/A	Amine labeling	N/A
190	28.022			617.383		pass	20210627	Rep 2	Beads	N/A	N/A	N/A	Amine labeling	N/A
191	23.0105			473.044		pass	20210627	Rep 2	Beads	N/A	N/A	N/A	Amine labeling	N/A
192	22.6963			465.217		pass	20210627	Rep 2	Beads	N/A	N/A	N/A	Amine labeling	N/A
193	23.7964			564.286		pass	20210627	Rep 2	Beads	N/A	N/A	N/A	Amine labeling	N/A
194	26.1703			674.359		pass	20210627	Rep 2	Beads	N/A	N/A	N/A	Amine labeling	N/A
195	13.3718			404.374		pass	20210627	Rep 2	Beads	N/A	N/A	N/A	Amine labeling	N/A
196	23.3468			778.394		pass	20210627	Rep 2	Beads	N/A	N/A	N/A	Amine labeling	N/A
197	13.123			406.219		pass	20210627	Rep 2	Beads	N/A	N/A	N/A	Amine labeling	N/A
198	13.1326			460.542		pass	20210627	Rep 2	Beads	N/A	N/A	N/A	Amine labeling	N/A
199	23.5757			565.701		pass	20210627	Rep 2	Beads	N/A	N/A	N/A	Amine labeling	N/A
200	25.6565			733.96		pass	20210627	Rep 2	Beads	N/A	N/A	N/A	Amine labeling	N/A
201	25.2607			700.911		pass	20210627	Rep 2	Beads	N/A	N/A	N/A	Amine labeling	N/A
202	23.4542			695.494		pass	20210627	Rep 2	Beads	N/A	N/A	N/A	Amine labeling	N/A
203	12.8755			418.332		pass	20210627	Rep 2	Beads	N/A	N/A	N/A	Amine labeling	N/A
204	25.8734			706.666		pass	20210627	Rep 2	Beads	N/A	N/A	N/A	Amine labeling	N/A
205	25.1662			553.609		pass	20210627	Rep 2	Beads	N/A	N/A	N/A	Amine labeling	N/A
206	13.1624			344.694		pass	20210627	Rep 2	Beads	N/A	N/A	N/A	Amine labeling	N/A
207	13.4402			485.356		pass	20210627	Rep 2	Beads	N/A	N/A	N/A	Amine labeling	N/A
208	13.6747			433.39		pass	20210627	Rep 2	Beads	N/A	N/A	N/A	Amine labeling	N/A
209	23.1909			541.341		pass	20210627	Rep 2	Beads	N/A	N/A	N/A	Amine labeling	N/A
210	23.2214			653.683		pass	20210627	Rep 2	Beads	N/A	N/A	N/A	Amine labeling	N/A
211	13.1563			370.308		pass	20210627	Rep 2	Beads	N/A	N/A	N/A	Amine labeling	N/A
212	13.25			487.732		pass	20210627	Rep 2	Beads	N/A	N/A	N/A	Amine labeling	N/A
213	12.6859			366.666		pass	20210627	Rep 2	Beads	N/A	N/A	N/A	Amine labeling	N/A
214	35.3296			763.409		pass	20210627	Rep 2	Beads	N/A	N/A	N/A	Amine labeling	N/A
215	25.5042			462.526		pass	20210627	Rep 2	Beads	N/A	N/A	N/A	Amine labeling	N/A
216	14.6135			544.91		pass	20210627	Rep 2	Beads	N/A	N/A	N/A	Amine labeling	N/A
217	29.4996			734.106		pass	20210627	Rep 2	Beads	N/A	N/A	N/A	Amine labeling	N/A
218	22.9718			564.434		pass	20210627	Rep 2	Beads	N/A	N/A	N/A	Amine labeling	N/A
219	13.314			506.595		pass	20210627	Rep 2	Beads	N/A	N/A	N/A	Amine labeling	N/A
220	12.5152			388.24		pass	20210627	Rep 2	Beads	N/A	N/A	N/A	Amine labeling	N/A
221	26.2658			701.78		pass	20210627	Rep 2	Beads	N/A	N/A	N/A	Amine labeling	N/A
222	13.4916			483.518		pass	20210627	Rep 2	Beads	N/A	N/A	N/A	Amine labeling	N/A
223	25.8194			722.978		pass	20210627	Rep 2	Beads	N/A	N/A	N/A	Amine labeling	N/A
224	7.90951			32.6987		no	20210627	Rep 2	Beads	N/A	N/A	N/A	Amine labeling	N/A
225	23.0462			590.901		pass	20210627	Rep 2	Beads	N/A	N/A	N/A	Amine labeling	N/A
226	12.9595			315.723		pass	20210627	Rep 2	Beads	N/A	N/A	N/A	Amine labeling	N/A
227	17.4602			592.063		pass	20210627	Rep 2	Beads	N/A	N/A	N/A	Amine labeling	N/A
228	35.4222			692.193		pass	20210627	Rep 2	Beads	N/A	N/A	N/A	Amine labeling	N/A
229	23.4677			695.958		pass	20210627	Rep 2	Beads	N/A	N/A	N/A	Amine labeling	N/A
230	19.216			548.48		pass	20210627	Rep 2	Beads	N/A	N/A	N/A	Amine labeling	N/A
231	13.2353			461.97		pass	20210627	Rep 2	Beads	N/A	N/A	N/A	Amine labeling	N/A
232	13.1099			392.371		pass	20210627	Rep 2	Beads	N/A	N/A	N/A	Amine labeling	N/A
233	12.9833			363.694		pass	20210627	Rep 2	Beads	N/A	N/A	N/A	Amine labeling	N/A
234	13.0082			446.312		pass	20210627	Rep 2	Beads	N/A	N/A	N/A	Amine labeling	N/A
235	24.0867			601.375		pass	20210627	Rep 2	Beads	N/A	N/A	N/A	Amine labeling	N/A
236	23.2536			699.6		pass	20210627	Rep 2	Beads	N/A	N/A	N/A	Amine labeling	N/A
237	12.9793			363.978		pass	20210627	Rep 2	Beads	N/A	N/A	N/A	Amine labeling	N/A
238	22.3546			570.799		pass	20210627	Rep 2	Beads	N/A	N/A	N/A	Amine labeling	N/A
239	13.2101			442.272		pass	20210627	Rep 2	Beads	N/A	N/A	N/A	Amine labeling	N/A
240	13.0666			405.53		pass	20210627	Rep 2	Beads	N/A	N/A	N/A	Amine labeling	N/A
241	12.8022			397.501		pass	20210627	Rep 2	Beads	N/A	N/A	N/A	Amine labeling	N/A
242	12.8704			442.967		pass	20210627	Rep 2	Beads	N/A	N/A	N/A	Amine labeling	N/A
243	25.8259			571.986		pass	20210627	Rep 2	Beads	N/A	N/A	N/A	Amine labeling	N/A
244	17.9901			585.673		pass	20210627	Rep 2	Beads	N/A	N/A	N/A	Amine labeling	N/A
245	17.181			490.265		pass	20210627	Rep 2	Beads	N/A	N/A	N/A	Amine labeling	N/A
246	23.337			554.304		pass	20210627	Rep 2	Beads	N/A	N/A	N/A	Amine labeling	N/A
247	9.98135			5.67931		no	20210627	Rep 2	Beads	N/A	N/A	N/A	Amine labeling	N/A
248	23.4238			660.467		pass	20210627	Rep 2	Beads	N/A	N/A	N/A	Amine labeling	N/A
249	13.0608			456.36		pass	20210627	Rep 2	Beads	N/A	N/A	N/A	Amine labeling	N/A
250	13.2281			399.92		pass	20210627	Rep 2	Beads	N/A	N/A	N/A	Amine labeling	N/A
251	12.7827			405.6		pass	20210627	Rep 2	Beads	N/A	N/A	N/A	Amine labeling	N/A
252	23.6092			632.791		pass	20210627	Rep 2	Beads	N/A	N/A	N/A	Amine labeling	N/A
253	23.317			623.549		pass	20210627	Rep 2	Beads	N/A	N/A	N/A	Amine labeling	N/A
254	17.5192			472.501		pass	20210627	Rep 2	Beads	N/A	N/A	N/A	Amine labeling	N/A
255	12.8774			450.106		pass	20210627	Rep 2	Beads	N/A	N/A	N/A	Amine labeling	N/A
256	13.8526			383.142		pass	20210627	Rep 2	Beads	N/A	N/A	N/A	Amine labeling	N/A
257	32.8968			622.437		pass	20210627	Rep 2	Beads	N/A	N/A	N/A	Amine labeling	N/A
258	22.8712			520.209		pass	20210627	Rep 2	Beads	N/A	N/A	N/A	Amine labeling	N/A
259	32.803			670.556		pass	20210627	Rep 2	Beads	N/A	N/A	N/A	Amine labeling	N/A
260	25.4117			422.075		no	20210627	Rep 2	Beads	N/A	N/A	N/A	Amine labeling	N/A
261	13.5087			517.471		pass	20210627	Rep 2	Beads	N/A	N/A	N/A	Amine labeling	N/A
262	17.4939			545.359		pass	20210627	Rep 2	Beads	N/A	N/A	N/A	Amine labeling	N/A
263	17.4971			461.281		pass	20210627	Rep 2	Beads	N/A	N/A	N/A	Amine labeling	N/A
264	23.4803			598.169		pass	20210627	Rep 2	Beads	N/A	N/A	N/A	Amine labeling	N/A
265	16.68			510.436		pass	20210627	Rep 2	Beads	N/A	N/A	N/A	Amine labeling	N/A
266	23.0411			653.379		pass	20210627	Rep 2	Beads	N/A	N/A	N/A	Amine labeling	N/A
267	15.0441			497.423		pass	20210627	Rep 2	Beads	N/A	N/A	N/A	Amine labeling	N/A
268	20.204			624.364		pass	20210627	Rep 2	Beads	N/A	N/A	N/A	Amine labeling	N/A
269	17.4901			514.593		pass	20210627	Rep 2	Beads	N/A	N/A	N/A	Amine labeling	N/A
270	13.3251			402.751		pass	20210627	Rep 2	Beads	N/A	N/A	N/A	Amine labeling	N/A
271	17.1468			407.58		pass	20210627	Rep 2	Beads	N/A	N/A	N/A	Amine labeling	N/A
272	28.8725			764.836		pass	20210627	Rep 2	Beads	N/A	N/A	N/A	Amine labeling	N/A
273	15.0742			495.486		pass	20210627	Rep 2	Beads	N/A	N/A	N/A	Amine labeling	N/A
274	25.2638			651.415		pass	20210627	Rep 2	Beads	N/A	N/A	N/A	Amine labeling	N/A
275	23.3959			682.982		pass	20210627	Rep 2	Beads	N/A	N/A	N/A	Amine labeling	N/A
276	13.0327			422.54		pass	20210627	Rep 2	Beads	N/A	N/A	N/A	Amine labeling	N/A
277	12.9821			376.891		pass	20210627	Rep 2	Beads	N/A	N/A	N/A	Amine labeling	N/A
278	13.2043			399.301		pass	20210627	Rep 2	Beads	N/A	N/A	N/A	Amine labeling	N/A
279	23.458			607.43		pass	20210627	Rep 2	Beads	N/A	N/A	N/A	Amine labeling	N/A
280	19.199			615.21		pass	20210627	Rep 2	Beads	N/A	N/A	N/A	Amine labeling	N/A
281	23.0829			542.592		pass	20210627	Rep 2	Beads	N/A	N/A	N/A	Amine labeling	N/A
282	23.2708			600.37		pass	20210627	Rep 2	Beads	N/A	N/A	N/A	Amine labeling	N/A
283	23.0927			531.205		pass	20210627	Rep 2	Beads	N/A	N/A	N/A	Amine labeling	N/A
284	13.1977			658.708		no	20210627	Rep 2	Beads	N/A	N/A	N/A	Amine labeling	N/A
285	23.5132			625.014		pass	20210627	Rep 2	Beads	N/A	N/A	N/A	Amine labeling	N/A
286	23.3129			695.794		pass	20210627	Rep 2	Beads	N/A	N/A	N/A	Amine labeling	N/A
287	25.425			606.293		pass	20210627	Rep 2	Beads	N/A	N/A	N/A	Amine labeling	N/A
288	12.7571			481.882		pass	20210627	Rep 2	Beads	N/A	N/A	N/A	Amine labeling	N/A
289	23.146			529.799		pass	20210627	Rep 2	Beads	N/A	N/A	N/A	Amine labeling	N/A
290	12.7862			352.243		pass	20210627	Rep 2	Beads	N/A	N/A	N/A	Amine labeling	N/A
291	13.0316			434.464		pass	20210627	Rep 2	Beads	N/A	N/A	N/A	Amine labeling	N/A
292	29.3656			733.13		pass	20210627	Rep 2	Beads	N/A	N/A	N/A	Amine labeling	N/A
293	24.9452			622.708		pass	20210627	Rep 2	Beads	N/A	N/A	N/A	Amine labeling	N/A
294	17.0103			573.401		pass	20210627	Rep 2	Beads	N/A	N/A	N/A	Amine labeling	N/A
295	12.8874			363.75		pass	20210627	Rep 2	Beads	N/A	N/A	N/A	Amine labeling	N/A
296	13.0458			457.851		pass	20210627	Rep 2	Beads	N/A	N/A	N/A	Amine labeling	N/A
297	12.9041			461.319		pass	20210627	Rep 2	Beads	N/A	N/A	N/A	Amine labeling	N/A
298	17.6296			547.684		pass	20210627	Rep 2	Beads	N/A	N/A	N/A	Amine labeling	N/A
299	23.6264			501.289		pass	20210627	Rep 2	Beads	N/A	N/A	N/A	Amine labeling	N/A
300	12.8254			438.753		pass	20210627	Rep 2	Beads	N/A	N/A	N/A	Amine labeling	N/A
301	13.0398			407.912		pass	20210627	Rep 2	Beads	N/A	N/A	N/A	Amine labeling	N/A
302	35.2403			656.604		pass	20210627	Rep 2	Beads	N/A	N/A	N/A	Amine labeling	N/A
303	13.2036			439.12		pass	20210627	Rep 2	Beads	N/A	N/A	N/A	Amine labeling	N/A
304	28.8637			727.501		pass	20210627	Rep 2	Beads	N/A	N/A	N/A	Amine labeling	N/A
305	14.782			375.207		pass	20210627	Rep 2	Beads	N/A	N/A	N/A	Amine labeling	N/A
306	23.5389			638.78		pass	20210627	Rep 2	Beads	N/A	N/A	N/A	Amine labeling	N/A
307	15.3565			428.248		pass	20210627	Rep 2	Beads	N/A	N/A	N/A	Amine labeling	N/A
308	13.2648			411.627		pass	20210627	Rep 2	Beads	N/A	N/A	N/A	Amine labeling	N/A
309	13.7988			470.514		pass	20210627	Rep 2	Beads	N/A	N/A	N/A	Amine labeling	N/A
310	23.399			573.073		pass	20210627	Rep 2	Beads	N/A	N/A	N/A	Amine labeling	N/A
311	13.1728			440.598		pass	20210627	Rep 2	Beads	N/A	N/A	N/A	Amine labeling	N/A
312	18.1759			455.57		pass	20210627	Rep 2	Beads	N/A	N/A	N/A	Amine labeling	N/A
313	13.9245			498.016		pass	20210627	Rep 2	Beads	N/A	N/A	N/A	Amine labeling	N/A
314	25.5933			542.949		pass	20210627	Rep 2	Beads	N/A	N/A	N/A	Amine labeling	N/A
315	23.359			648.218		pass	20210627	Rep 2	Beads	N/A	N/A	N/A	Amine labeling	N/A
316	23.8177			5.99517		no	20210627	Rep 2	Beads	N/A	N/A	N/A	Amine labeling	N/A
317	13.7207			441.17		pass	20210627	Rep 2	Beads	N/A	N/A	N/A	Amine labeling	N/A
318	24.9186			529.291		pass	20210627	Rep 2	Beads	N/A	N/A	N/A	Amine labeling	N/A
319	19.541			622.115		pass	20210627	Rep 2	Beads	N/A	N/A	N/A	Amine labeling	N/A
320	22.6589			471.888		pass	20210627	Rep 2	Beads	N/A	N/A	N/A	Amine labeling	N/A
321	12.7015			366.742		pass	20210627	Rep 2	Beads	N/A	N/A	N/A	Amine labeling	N/A
322	23.3253			513.058		pass	20210627	Rep 2	Beads	N/A	N/A	N/A	Amine labeling	N/A
323	22.7723			583.926		pass	20210627	Rep 2	Beads	N/A	N/A	N/A	Amine labeling	N/A
324	17.7813			667.979		pass	20210627	Rep 2	Beads	N/A	N/A	N/A	Amine labeling	N/A
325	17.2116			425.24		pass	20210627	Rep 2	Beads	N/A	N/A	N/A	Amine labeling	N/A
326	23.6364			609.391		pass	20210627	Rep 2	Beads	N/A	N/A	N/A	Amine labeling	N/A
327	24.8452			523.498		pass	20210627	Rep 2	Beads	N/A	N/A	N/A	Amine labeling	N/A
328	25.42			540.545		pass	20210627	Rep 2	Beads	N/A	N/A	N/A	Amine labeling	N/A
329	25.7467			575.543		pass	20210627	Rep 2	Beads	N/A	N/A	N/A	Amine labeling	N/A
330	16.1517			533.924		pass	20210627	Rep 2	Beads	N/A	N/A	N/A	Amine labeling	N/A
331	17.3609			427.938		pass	20210627	Rep 2	Beads	N/A	N/A	N/A	Amine labeling	N/A
332	13.1104			411.311		pass	20210627	Rep 2	Beads	N/A	N/A	N/A	Amine labeling	N/A
333	32.4146			551.742		pass	20210627	Rep 2	Beads	N/A	N/A	N/A	Amine labeling	N/A
334	25.7741			497.025		pass	20210627	Rep 2	Beads	N/A	N/A	N/A	Amine labeling	N/A
335	14.3818			344.145		pass	20210627	Rep 2	Beads	N/A	N/A	N/A	Amine labeling	N/A
336	19.1803			548.457		pass	20210627	Rep 2	Beads	N/A	N/A	N/A	Amine labeling	N/A
337	12.8346			476.563		pass	20210627	Rep 2	Beads	N/A	N/A	N/A	Amine labeling	N/A
338	17.5875			470.852		pass	20210627	Rep 2	Beads	N/A	N/A	N/A	Amine labeling	N/A
339	37.1057			679.817		pass	20210627	Rep 2	Beads	N/A	N/A	N/A	Amine labeling	N/A
340	12.6265			351.119		pass	20210627	Rep 2	Beads	N/A	N/A	N/A	Amine labeling	N/A
341	13.3169			422.821		pass	20210627	Rep 2	Beads	N/A	N/A	N/A	Amine labeling	N/A
342	13.779			683.222		no	20210627	Rep 2	Beads	N/A	N/A	N/A	Amine labeling	N/A
343	13.3448			492.432		pass	20210627	Rep 2	Beads	N/A	N/A	N/A	Amine labeling	N/A
344	28.0889			651.355		pass	20210627	Rep 2	Beads	N/A	N/A	N/A	Amine labeling	N/A
345	17.6823			416.333		pass	20210627	Rep 2	Beads	N/A	N/A	N/A	Amine labeling	N/A
346	13.0184			328.983		pass	20210627	Rep 2	Beads	N/A	N/A	N/A	Amine labeling	N/A
347	34.7903			550.823		no	20210627	Rep 2	Beads	N/A	N/A	N/A	Amine labeling	N/A
348	25.5913			672.189		pass	20210627	Rep 2	Beads	N/A	N/A	N/A	Amine labeling	N/A
349	23.0049			528.675		pass	20210627	Rep 2	Beads	N/A	N/A	N/A	Amine labeling	N/A
350	19.4357			500.91		pass	20210627	Rep 2	Beads	N/A	N/A	N/A	Amine labeling	N/A
351	13.0177			477.305		pass	20210627	Rep 2	Beads	N/A	N/A	N/A	Amine labeling	N/A
352	25.1843			638.189		pass	20210627	Rep 2	Beads	N/A	N/A	N/A	Amine labeling	N/A
353	13.2389			443.46		pass	20210627	Rep 2	Beads	N/A	N/A	N/A	Amine labeling	N/A
354	40.1143			762.486		no	20210627	Rep 2	Beads	N/A	N/A	N/A	Amine labeling	N/A
355	14.2949			403.787		pass	20210627	Rep 2	Beads	N/A	N/A	N/A	Amine labeling	N/A
356	25.2744			620.251		pass	20210627	Rep 2	Beads	N/A	N/A	N/A	Amine labeling	N/A
357	27.4866			657.302		pass	20210627	Rep 2	Beads	N/A	N/A	N/A	Amine labeling	N/A
358	18.3754			403.528		pass	20210627	Rep 2	Beads	N/A	N/A	N/A	Amine labeling	N/A
359	25.7242			668.996		pass	20210627	Rep 2	Beads	N/A	N/A	N/A	Amine labeling	N/A
360	16.7403			456.044		pass	20210627	Rep 2	Beads	N/A	N/A	N/A	Amine labeling	N/A
361	13.1223			424.849		pass	20210627	Rep 2	Beads	N/A	N/A	N/A	Amine labeling	N/A
362	12.7719			369.382		pass	20210627	Rep 2	Beads	N/A	N/A	N/A	Amine labeling	N/A
363	23.6922			632.046		pass	20210627	Rep 2	Beads	N/A	N/A	N/A	Amine labeling	N/A
364	24.9559			575.594		pass	20210627	Rep 2	Beads	N/A	N/A	N/A	Amine labeling	N/A
365	17.7809			518.838		pass	20210627	Rep 2	Beads	N/A	N/A	N/A	Amine labeling	N/A
366	13.0755			412.473		pass	20210627	Rep 2	Beads	N/A	N/A	N/A	Amine labeling	N/A
367	23.7301			712.608		pass	20210627	Rep 2	Beads	N/A	N/A	N/A	Amine labeling	N/A
368	25.2916			598.829		pass	20210627	Rep 2	Beads	N/A	N/A	N/A	Amine labeling	N/A
369	12.8683			499.476		pass	20210627	Rep 2	Beads	N/A	N/A	N/A	Amine labeling	N/A
370	12.7826			466.809		pass	20210627	Rep 2	Beads	N/A	N/A	N/A	Amine labeling	N/A
371	12.3291			402.144		pass	20210627	Rep 2	Beads	N/A	N/A	N/A	Amine labeling	N/A
372	17.8365			522.471		pass	20210627	Rep 2	Beads	N/A	N/A	N/A	Amine labeling	N/A
373	13.0793			648.231		no	20210627	Rep 2	Beads	N/A	N/A	N/A	Amine labeling	N/A
374	29.8092			567.293		pass	20210627	Rep 2	Beads	N/A	N/A	N/A	Amine labeling	N/A
375	23.7294			806.897		pass	20210627	Rep 2	Beads	N/A	N/A	N/A	Amine labeling	N/A
376	35.107			814.358		pass	20210627	Rep 2	Beads	N/A	N/A	N/A	Amine labeling	N/A
377	12.7708			421.251		pass	20210627	Rep 2	Beads	N/A	N/A	N/A	Amine labeling	N/A
378	26.1217			726.894		pass	20210627	Rep 2	Beads	N/A	N/A	N/A	Amine labeling	N/A
379	25.0064			611.83		pass	20210627	Rep 2	Beads	N/A	N/A	N/A	Amine labeling	N/A
380	12.6054			438.33		pass	20210627	Rep 2	Beads	N/A	N/A	N/A	Amine labeling	N/A
381	12.962			295.071		no	20210627	Rep 2	Beads	N/A	N/A	N/A	Amine labeling	N/A
382	16.0475			458.381		pass	20210627	Rep 2	Beads	N/A	N/A	N/A	Amine labeling	N/A
383	12.6993			455.197		pass	20210627	Rep 2	Beads	N/A	N/A	N/A	Amine labeling	N/A
384	5.25331			9.097		no	20210627	Rep 2	Beads	N/A	N/A	N/A	Amine labeling	N/A
385	23.0986			631.749		pass	20210627	Rep 2	Beads	N/A	N/A	N/A	Amine labeling	N/A
386	5.45672			11.6745		no	20210627	Rep 2	Beads	N/A	N/A	N/A	Amine labeling	N/A
387	12.3161			335.66		pass	20210627	Rep 2	Beads	N/A	N/A	N/A	Amine labeling	N/A
388	12.9801			316.696		pass	20210627	Rep 2	Beads	N/A	N/A	N/A	Amine labeling	N/A
389	23.2194			617.49		pass	20210627	Rep 2	Beads	N/A	N/A	N/A	Amine labeling	N/A
390	12.6685			384.847		pass	20210627	Rep 2	Beads	N/A	N/A	N/A	Amine labeling	N/A
391	22.8604			597.205		pass	20210627	Rep 2	Beads	N/A	N/A	N/A	Amine labeling	N/A
392	25.7645			691.542		pass	20210627	Rep 2	Beads	N/A	N/A	N/A	Amine labeling	N/A
393	17.451			551.43		pass	20210627	Rep 2	Beads	N/A	N/A	N/A	Amine labeling	N/A
394	12.9718			446.334		pass	20210627	Rep 2	Beads	N/A	N/A	N/A	Amine labeling	N/A
395	13.3502			392.785		pass	20210627	Rep 2	Beads	N/A	N/A	N/A	Amine labeling	N/A
396	12.9439			397.577		pass	20210627	Rep 2	Beads	N/A	N/A	N/A	Amine labeling	N/A
397	25.5106			596.454		pass	20210627	Rep 2	Beads	N/A	N/A	N/A	Amine labeling	N/A
398	12.6144			344.012		pass	20210627	Rep 2	Beads	N/A	N/A	N/A	Amine labeling	N/A
399	24.6884			547.052		pass	20210627	Rep 2	Beads	N/A	N/A	N/A	Amine labeling	N/A
400	17.3024			475.71		pass	20210627	Rep 2	Beads	N/A	N/A	N/A	Amine labeling	N/A
401	25.5064			745.05		pass	20210627	Rep 2	Beads	N/A	N/A	N/A	Amine labeling	N/A
402	23.5443			627.44		pass	20210627	Rep 2	Beads	N/A	N/A	N/A	Amine labeling	N/A
403	37.9301			940.225		no	20210627	Rep 2	Beads	N/A	N/A	N/A	Amine labeling	N/A
404	22.9446			467.282		pass	20210627	Rep 2	Beads	N/A	N/A	N/A	Amine labeling	N/A
405	13.187			420.455		pass	20210627	Rep 2	Beads	N/A	N/A	N/A	Amine labeling	N/A
406	36.7978			700.93		pass	20210627	Rep 2	Beads	N/A	N/A	N/A	Amine labeling	N/A
407	25.4746			563.944		pass	20210627	Rep 2	Beads	N/A	N/A	N/A	Amine labeling	N/A
408	23.3724			670.496		pass	20210627	Rep 2	Beads	N/A	N/A	N/A	Amine labeling	N/A
409	22.696			609.429		pass	20210627	Rep 2	Beads	N/A	N/A	N/A	Amine labeling	N/A
410	23.2207			569.542		pass	20210627	Rep 2	Beads	N/A	N/A	N/A	Amine labeling	N/A
411	13.5006			490.846		pass	20210627	Rep 2	Beads	N/A	N/A	N/A	Amine labeling	N/A
412	13.003			436.511		pass	20210627	Rep 2	Beads	N/A	N/A	N/A	Amine labeling	N/A
413	23.1021			668.396		pass	20210627	Rep 2	Beads	N/A	N/A	N/A	Amine labeling	N/A
414	23.7686			573.597		pass	20210627	Rep 2	Beads	N/A	N/A	N/A	Amine labeling	N/A
415	13.2078			395.988		pass	20210627	Rep 2	Beads	N/A	N/A	N/A	Amine labeling	N/A
416	25.7364			630.586		pass	20210627	Rep 2	Beads	N/A	N/A	N/A	Amine labeling	N/A
417	25.4374			571.797		pass	20210627	Rep 2	Beads	N/A	N/A	N/A	Amine labeling	N/A
418	23.5018			773.434		pass	20210627	Rep 2	Beads	N/A	N/A	N/A	Amine labeling	N/A
419	13.7454			466.998		pass	20210627	Rep 2	Beads	N/A	N/A	N/A	Amine labeling	N/A
420	13.1741			478.294		pass	20210627	Rep 2	Beads	N/A	N/A	N/A	Amine labeling	N/A
421	18.5614			574.305		pass	20210627	Rep 2	Beads	N/A	N/A	N/A	Amine labeling	N/A
422	17.6247			463.179		pass	20210627	Rep 2	Beads	N/A	N/A	N/A	Amine labeling	N/A
423	12.8399			394.968		pass	20210627	Rep 2	Beads	N/A	N/A	N/A	Amine labeling	N/A
424	29.2694			641.446		pass	20210627	Rep 2	Beads	N/A	N/A	N/A	Amine labeling	N/A
425	12.6936			297.339		no	20210627	Rep 2	Beads	N/A	N/A	N/A	Amine labeling	N/A
426	17.0018			505.938		pass	20210627	Rep 2	Beads	N/A	N/A	N/A	Amine labeling	N/A
427	23.276			485.116		pass	20210627	Rep 2	Beads	N/A	N/A	N/A	Amine labeling	N/A
428	13.0673			487.188		pass	20210627	Rep 2	Beads	N/A	N/A	N/A	Amine labeling	N/A
429	25.2046			508.579		pass	20210627	Rep 2	Beads	N/A	N/A	N/A	Amine labeling	N/A
430	23.1295			501.914		pass	20210627	Rep 2	Beads	N/A	N/A	N/A	Amine labeling	N/A
431	23.3456			574.678		pass	20210627	Rep 2	Beads	N/A	N/A	N/A	Amine labeling	N/A
432	13.1638			513.911		pass	20210627	Rep 2	Beads	N/A	N/A	N/A	Amine labeling	N/A
433	17.4706			419.795		pass	20210627	Rep 2	Beads	N/A	N/A	N/A	Amine labeling	N/A
434	23.0542			538.839		pass	20210627	Rep 2	Beads	N/A	N/A	N/A	Amine labeling	N/A
435	26.1718			584.065		pass	20210627	Rep 2	Beads	N/A	N/A	N/A	Amine labeling	N/A
436	36.1503			704.449		pass	20210627	Rep 2	Beads	N/A	N/A	N/A	Amine labeling	N/A
437	23.2938			637.712		pass	20210627	Rep 2	Beads	N/A	N/A	N/A	Amine labeling	N/A
438	25.3753			780.598		pass	20210627	Rep 2	Beads	N/A	N/A	N/A	Amine labeling	N/A
439	13.2436			377.598		pass	20210627	Rep 2	Beads	N/A	N/A	N/A	Amine labeling	N/A
440	26.8694			653.499		pass	20210627	Rep 2	Beads	N/A	N/A	N/A	Amine labeling	N/A
441	32.5325			758.728		pass	20210627	Rep 2	Beads	N/A	N/A	N/A	Amine labeling	N/A
442	35.5169			764.432		pass	20210627	Rep 2	Beads	N/A	N/A	N/A	Amine labeling	N/A
443	13.1354			356.211		pass	20210627	Rep 2	Beads	N/A	N/A	N/A	Amine labeling	N/A
444	18.0346			496.131		pass	20210627	Rep 2	Beads	N/A	N/A	N/A	Amine labeling	N/A
445	12.907			354.789		pass	20210627	Rep 2	Beads	N/A	N/A	N/A	Amine labeling	N/A
446	13.0675			294.054		no	20210627	Rep 2	Beads	N/A	N/A	N/A	Amine labeling	N/A
447	13.0794			361.062		pass	20210627	Rep 2	Beads	N/A	N/A	N/A	Amine labeling	N/A
448	16.7705			486.453		pass	20210627	Rep 2	Beads	N/A	N/A	N/A	Amine labeling	N/A
449	25.4203			522.035		pass	20210627	Rep 2	Beads	N/A	N/A	N/A	Amine labeling	N/A
450	31.0532			693.76		pass	20210627	Rep 2	Beads	N/A	N/A	N/A	Amine labeling	N/A
451	26.062			590.989		pass	20210627	Rep 2	Beads	N/A	N/A	N/A	Amine labeling	N/A
452	13.0567			472.52		pass	20210627	Rep 2	Beads	N/A	N/A	N/A	Amine labeling	N/A
453	17.8545			550.754		pass	20210627	Rep 2	Beads	N/A	N/A	N/A	Amine labeling	N/A
454	12.242			356.577		pass	20210627	Rep 2	Beads	N/A	N/A	N/A	Amine labeling	N/A
455	24.7967			595.449		pass	20210627	Rep 2	Beads	N/A	N/A	N/A	Amine labeling	N/A
456	25.6681			647.58		pass	20210627	Rep 2	Beads	N/A	N/A	N/A	Amine labeling	N/A
457	13.6002			538.084		pass	20210627	Rep 2	Beads	N/A	N/A	N/A	Amine labeling	N/A
458	33.4222			704.942		pass	20210627	Rep 2	Beads	N/A	N/A	N/A	Amine labeling	N/A
459	13.2632			404.216		pass	20210627	Rep 2	Beads	N/A	N/A	N/A	Amine labeling	N/A
460	12.7582			336.131		pass	20210627	Rep 2	Beads	N/A	N/A	N/A	Amine labeling	N/A
461	13.1403			427.382		pass	20210627	Rep 2	Beads	N/A	N/A	N/A	Amine labeling	N/A
462	24.6688			517.679		pass	20210627	Rep 2	Beads	N/A	N/A	N/A	Amine labeling	N/A
463	35.836			794.996		pass	20210627	Rep 2	Beads	N/A	N/A	N/A	Amine labeling	N/A
464	12.8054			429.391		pass	20210627	Rep 2	Beads	N/A	N/A	N/A	Amine labeling	N/A
465	13.4686			440.345		pass	20210627	Rep 2	Beads	N/A	N/A	N/A	Amine labeling	N/A
466	12.5751			383.502		pass	20210627	Rep 2	Beads	N/A	N/A	N/A	Amine labeling	N/A
467	25.0347			718.186		pass	20210627	Rep 2	Beads	N/A	N/A	N/A	Amine labeling	N/A
468	24.4877			479.57		pass	20210627	Rep 2	Beads	N/A	N/A	N/A	Amine labeling	N/A
469	22.2288			585.919		pass	20210627	Rep 2	Beads	N/A	N/A	N/A	Amine labeling	N/A
470	12.8059			391.563		pass	20210627	Rep 2	Beads	N/A	N/A	N/A	Amine labeling	N/A
471	13.42			343.671		pass	20210627	Rep 2	Beads	N/A	N/A	N/A	Amine labeling	N/A
472	17.7966			537.389		pass	20210627	Rep 2	Beads	N/A	N/A	N/A	Amine labeling	N/A
473	17.5472			494.886		pass	20210627	Rep 2	Beads	N/A	N/A	N/A	Amine labeling	N/A
474	13.3728			485.3		pass	20210627	Rep 2	Beads	N/A	N/A	N/A	Amine labeling	N/A
475	13.1436			413.004		pass	20210627	Rep 2	Beads	N/A	N/A	N/A	Amine labeling	N/A
476	27.0643			612.361		pass	20210627	Rep 2	Beads	N/A	N/A	N/A	Amine labeling	N/A
477	17.6348			544.575		pass	20210627	Rep 2	Beads	N/A	N/A	N/A	Amine labeling	N/A
478	18.9046			531.208		pass	20210627	Rep 2	Beads	N/A	N/A	N/A	Amine labeling	N/A
479	22.9201			516.255		pass	20210627	Rep 2	Beads	N/A	N/A	N/A	Amine labeling	N/A
480	17.3672			402.447		pass	20210627	Rep 2	Beads	N/A	N/A	N/A	Amine labeling	N/A
481	22.6441			563.18		pass	20210627	Rep 2	Beads	N/A	N/A	N/A	Amine labeling	N/A
482	16.6496			503.794		pass	20210627	Rep 2	Beads	N/A	N/A	N/A	Amine labeling	N/A
483	22.9962			645.956		pass	20210627	Rep 2	Beads	N/A	N/A	N/A	Amine labeling	N/A
484	36.9961			709.023		pass	20210627	Rep 2	Beads	N/A	N/A	N/A	Amine labeling	N/A
485	17.8318			573.793		pass	20210627	Rep 2	Beads	N/A	N/A	N/A	Amine labeling	N/A
486	26.8465			527.234		pass	20210627	Rep 2	Beads	N/A	N/A	N/A	Amine labeling	N/A
487	23.4141			447.124		pass	20210627	Rep 2	Beads	N/A	N/A	N/A	Amine labeling	N/A
488	22.8488			602.673		pass	20210627	Rep 2	Beads	N/A	N/A	N/A	Amine labeling	N/A
489	12.0103			472.469		pass	20210627	Rep 2	Beads	N/A	N/A	N/A	Amine labeling	N/A
490	25.1863			642.539		pass	20210627	Rep 2	Beads	N/A	N/A	N/A	Amine labeling	N/A
491	24.6076			555.896		pass	20210627	Rep 2	Beads	N/A	N/A	N/A	Amine labeling	N/A
492	25.2208			730.502		pass	20210627	Rep 2	Beads	N/A	N/A	N/A	Amine labeling	N/A
493	12.9962			467.655		pass	20210627	Rep 2	Beads	N/A	N/A	N/A	Amine labeling	N/A
494	32.4498			744.16		pass	20210627	Rep 2	Beads	N/A	N/A	N/A	Amine labeling	N/A
495	13.2626			482.83		pass	20210627	Rep 2	Beads	N/A	N/A	N/A	Amine labeling	N/A
496	13.2568			441.741		pass	20210627	Rep 2	Beads	N/A	N/A	N/A	Amine labeling	N/A
497	13.1378			377.042		pass	20210627	Rep 2	Beads	N/A	N/A	N/A	Amine labeling	N/A
498	15.7788			431.672		pass	20210627	Rep 2	Beads	N/A	N/A	N/A	Amine labeling	N/A
499	12.964			464.522		pass	20210627	Rep 2	Beads	N/A	N/A	N/A	Amine labeling	N/A
500	12.6959			535.001		pass	20210627	Rep 2	Beads	N/A	N/A	N/A	Amine labeling	N/A
501	13.4567			369.398		pass	20210627	Rep 2	Beads	N/A	N/A	N/A	Amine labeling	N/A
502	24.7219			596.131		pass	20210627	Rep 2	Beads	N/A	N/A	N/A	Amine labeling	N/A
503	13.2224			401.26		pass	20210627	Rep 2	Beads	N/A	N/A	N/A	Amine labeling	N/A
504	13.3345			404.393		pass	20210627	Rep 2	Beads	N/A	N/A	N/A	Amine labeling	N/A
505	33.5902			799.62		pass	20210627	Rep 2	Beads	N/A	N/A	N/A	Amine labeling	N/A
506	13.1841			434.653		pass	20210627	Rep 2	Beads	N/A	N/A	N/A	Amine labeling	N/A
507	25.3339			574.608		pass	20210627	Rep 2	Beads	N/A	N/A	N/A	Amine labeling	N/A
508	25.5328			6.4058		no	20210627	Rep 2	Beads	N/A	N/A	N/A	Amine labeling	N/A
509	23.2401			518.554		pass	20210627	Rep 2	Beads	N/A	N/A	N/A	Amine labeling	N/A
510	13.4102			419.729		pass	20210627	Rep 2	Beads	N/A	N/A	N/A	Amine labeling	N/A
511	23.3433			559.244		pass	20210627	Rep 2	Beads	N/A	N/A	N/A	Amine labeling	N/A
512	12.6172			378.498		pass	20210627	Rep 2	Beads	N/A	N/A	N/A	Amine labeling	N/A
513	17.5139			569.257		pass	20210627	Rep 2	Beads	N/A	N/A	N/A	Amine labeling	N/A
514	22.985			488.521		pass	20210627	Rep 2	Beads	N/A	N/A	N/A	Amine labeling	N/A
515	13.048			457.44		pass	20210627	Rep 2	Beads	N/A	N/A	N/A	Amine labeling	N/A
516	33.447			615.38		pass	20210627	Rep 2	Beads	N/A	N/A	N/A	Amine labeling	N/A
517	17.6612			537.367		pass	20210627	Rep 2	Beads	N/A	N/A	N/A	Amine labeling	N/A
518	23.0868			435.582		pass	20210627	Rep 2	Beads	N/A	N/A	N/A	Amine labeling	N/A
519	31.1664			355.231		no	20210627	Rep 2	Beads	N/A	N/A	N/A	Amine labeling	N/A
520	12.8775			424.356		pass	20210627	Rep 2	Beads	N/A	N/A	N/A	Amine labeling	N/A
521	13.0123			437.521		pass	20210627	Rep 2	Beads	N/A	N/A	N/A	Amine labeling	N/A
522	12.9122			388.732		pass	20210627	Rep 2	Beads	N/A	N/A	N/A	Amine labeling	N/A
523	13.9292			454.926		pass	20210627	Rep 2	Beads	N/A	N/A	N/A	Amine labeling	N/A
524	13.1271			427.417		pass	20210627	Rep 2	Beads	N/A	N/A	N/A	Amine labeling	N/A
525	17.5062			542.036		pass	20210627	Rep 2	Beads	N/A	N/A	N/A	Amine labeling	N/A
526	22.7641			559.33		pass	20210627	Rep 2	Beads	N/A	N/A	N/A	Amine labeling	N/A
527	13.0543			472.084		pass	20210627	Rep 2	Beads	N/A	N/A	N/A	Amine labeling	N/A
528	13.2625			421.621		pass	20210627	Rep 2	Beads	N/A	N/A	N/A	Amine labeling	N/A
529	17.991			518.144		pass	20210627	Rep 2	Beads	N/A	N/A	N/A	Amine labeling	N/A
530	17.5397			486.885		pass	20210627	Rep 2	Beads	N/A	N/A	N/A	Amine labeling	N/A
531	23.8258			601.419		pass	20210627	Rep 2	Beads	N/A	N/A	N/A	Amine labeling	N/A
532	17.5967			553.056		pass	20210627	Rep 2	Beads	N/A	N/A	N/A	Amine labeling	N/A
533	23.0943			490.129		pass	20210627	Rep 2	Beads	N/A	N/A	N/A	Amine labeling	N/A
534	13.7305			408.114		pass	20210627	Rep 2	Beads	N/A	N/A	N/A	Amine labeling	N/A
535	25.4082			605.374		pass	20210627	Rep 2	Beads	N/A	N/A	N/A	Amine labeling	N/A
536	25.6108			685.073		pass	20210627	Rep 2	Beads	N/A	N/A	N/A	Amine labeling	N/A
537	15.6745			395.29		pass	20210627	Rep 2	Beads	N/A	N/A	N/A	Amine labeling	N/A
538	23.0715			555.95		pass	20210627	Rep 2	Beads	N/A	N/A	N/A	Amine labeling	N/A
539	29.6473			679.315		pass	20210627	Rep 2	Beads	N/A	N/A	N/A	Amine labeling	N/A
540	13.1858			416.541		pass	20210627	Rep 2	Beads	N/A	N/A	N/A	Amine labeling	N/A
541	12.2699			478.483		pass	20210627	Rep 2	Beads	N/A	N/A	N/A	Amine labeling	N/A
542	28.1532			706.789		pass	20210627	Rep 2	Beads	N/A	N/A	N/A	Amine labeling	N/A
543	25.0519			590.326		pass	20210627	Rep 2	Beads	N/A	N/A	N/A	Amine labeling	N/A
544	25.1974			617.342		pass	20210627	Rep 2	Beads	N/A	N/A	N/A	Amine labeling	N/A
545	12.9838			395.742		pass	20210627	Rep 2	Beads	N/A	N/A	N/A	Amine labeling	N/A
546	13.2017			441.801		pass	20210627	Rep 2	Beads	N/A	N/A	N/A	Amine labeling	N/A
547	17.2374			393.022		pass	20210627	Rep 2	Beads	N/A	N/A	N/A	Amine labeling	N/A
548	13.0283			485.473		pass	20210627	Rep 2	Beads	N/A	N/A	N/A	Amine labeling	N/A
549	14.3763			414.684		pass	20210627	Rep 2	Beads	N/A	N/A	N/A	Amine labeling	N/A
550	23.5537			613.46		pass	20210627	Rep 2	Beads	N/A	N/A	N/A	Amine labeling	N/A
551	12.3028			352.831		pass	20210627	Rep 2	Beads	N/A	N/A	N/A	Amine labeling	N/A
552	25.1322			709.297		pass	20210627	Rep 2	Beads	N/A	N/A	N/A	Amine labeling	N/A
553	13.0581			457.686		pass	20210627	Rep 2	Beads	N/A	N/A	N/A	Amine labeling	N/A
554	22.6335			573.743		pass	20210627	Rep 2	Beads	N/A	N/A	N/A	Amine labeling	N/A
555	22.8102			538.277		pass	20210627	Rep 2	Beads	N/A	N/A	N/A	Amine labeling	N/A
556	18.1463			471.869		pass	20210627	Rep 2	Beads	N/A	N/A	N/A	Amine labeling	N/A
557	12.8489			471.979		pass	20210627	Rep 2	Beads	N/A	N/A	N/A	Amine labeling	N/A
558	25.6731			720.792		pass	20210627	Rep 2	Beads	N/A	N/A	N/A	Amine labeling	N/A
559	17.6155			424.583		pass	20210627	Rep 2	Beads	N/A	N/A	N/A	Amine labeling	N/A
560	25.5497			760.692		pass	20210627	Rep 2	Beads	N/A	N/A	N/A	Amine labeling	N/A
561	12.9359			397.662		pass	20210627	Rep 2	Beads	N/A	N/A	N/A	Amine labeling	N/A
562	23.1429			509.893		pass	20210627	Rep 2	Beads	N/A	N/A	N/A	Amine labeling	N/A
563	23.1054			679.438		pass	20210627	Rep 2	Beads	N/A	N/A	N/A	Amine labeling	N/A
564	12.9343			395.002		pass	20210627	Rep 2	Beads	N/A	N/A	N/A	Amine labeling	N/A
565	13.1268			467.756		pass	20210627	Rep 2	Beads	N/A	N/A	N/A	Amine labeling	N/A
566	13.0363			434.034		pass	20210627	Rep 2	Beads	N/A	N/A	N/A	Amine labeling	N/A
567	14.1911			440.62		pass	20210627	Rep 2	Beads	N/A	N/A	N/A	Amine labeling	N/A
568	22.7888			602.594		pass	20210627	Rep 2	Beads	N/A	N/A	N/A	Amine labeling	N/A
569	24.9798			644.099		pass	20210627	Rep 2	Beads	N/A	N/A	N/A	Amine labeling	N/A
570	22.5152			641.683		pass	20210627	Rep 2	Beads	N/A	N/A	N/A	Amine labeling	N/A
571	13.0102			496.191		pass	20210627	Rep 2	Beads	N/A	N/A	N/A	Amine labeling	N/A
572	23.4501			641.086		pass	20210627	Rep 2	Beads	N/A	N/A	N/A	Amine labeling	N/A
573	14.4643			383.957		pass	20210627	Rep 2	Beads	N/A	N/A	N/A	Amine labeling	N/A
574	22.7076			583.301		pass	20210627	Rep 2	Beads	N/A	N/A	N/A	Amine labeling	N/A
575	13.2207			440.156		pass	20210627	Rep 2	Beads	N/A	N/A	N/A	Amine labeling	N/A
576	25.3971			553.347		pass	20210627	Rep 2	Beads	N/A	N/A	N/A	Amine labeling	N/A
577	23.2304			506.829		pass	20210627	Rep 2	Beads	N/A	N/A	N/A	Amine labeling	N/A
578	13.4591			477.434		pass	20210627	Rep 2	Beads	N/A	N/A	N/A	Amine labeling	N/A
579	25.5301			622.247		pass	20210627	Rep 2	Beads	N/A	N/A	N/A	Amine labeling	N/A
580	13.153			357.411		pass	20210627	Rep 2	Beads	N/A	N/A	N/A	Amine labeling	N/A
581	25.7832			674.903		pass	20210627	Rep 2	Beads	N/A	N/A	N/A	Amine labeling	N/A
582	17.7985			521.1		pass	20210627	Rep 2	Beads	N/A	N/A	N/A	Amine labeling	N/A
583	12.8525			454.25		pass	20210627	Rep 2	Beads	N/A	N/A	N/A	Amine labeling	N/A
584	14.3252			394.418		pass	20210627	Rep 2	Beads	N/A	N/A	N/A	Amine labeling	N/A
585	17.632			493.537		pass	20210627	Rep 2	Beads	N/A	N/A	N/A	Amine labeling	N/A
586	19.6042			459.664		pass	20210627	Rep 2	Beads	N/A	N/A	N/A	Amine labeling	N/A
587	32.665			529.174		no	20210627	Rep 2	Beads	N/A	N/A	N/A	Amine labeling	N/A
588	25.2433			659.738		pass	20210627	Rep 2	Beads	N/A	N/A	N/A	Amine labeling	N/A
589	23.0301			655.796		pass	20210627	Rep 2	Beads	N/A	N/A	N/A	Amine labeling	N/A
590	22.4739			403.768		no	20210627	Rep 2	Beads	N/A	N/A	N/A	Amine labeling	N/A
591	23.03			548.467		pass	20210627	Rep 2	Beads	N/A	N/A	N/A	Amine labeling	N/A
592	39.9332			719.497		no	20210627	Rep 2	Beads	N/A	N/A	N/A	Amine labeling	N/A
593	27.2449			601.384		pass	20210627	Rep 2	Beads	N/A	N/A	N/A	Amine labeling	N/A
594	25.3122			545.848		pass	20210627	Rep 2	Beads	N/A	N/A	N/A	Amine labeling	N/A
595	13.0419			403.079		pass	20210627	Rep 2	Beads	N/A	N/A	N/A	Amine labeling	N/A
596	17.5924			427.237		pass	20210627	Rep 2	Beads	N/A	N/A	N/A	Amine labeling	N/A
597	13.2803			468.205		pass	20210627	Rep 2	Beads	N/A	N/A	N/A	Amine labeling	N/A
598	25.69			635.046		pass	20210627	Rep 2	Beads	N/A	N/A	N/A	Amine labeling	N/A
599	24.9295			730.735		pass	20210627	Rep 2	Beads	N/A	N/A	N/A	Amine labeling	N/A
600	25.3538			654.194		pass	20210627	Rep 2	Beads	N/A	N/A	N/A	Amine labeling	N/A
601	12.7752			380.82		pass	20210627	Rep 2	Beads	N/A	N/A	N/A	Amine labeling	N/A
602	13.4365			423.061		pass	20210627	Rep 2	Beads	N/A	N/A	N/A	Amine labeling	N/A
603	15.717			414.15		pass	20210627	Rep 2	Beads	N/A	N/A	N/A	Amine labeling	N/A
604	13.3			436.612		pass	20210627	Rep 2	Beads	N/A	N/A	N/A	Amine labeling	N/A
605	17.0757			456.376		pass	20210627	Rep 2	Beads	N/A	N/A	N/A	Amine labeling	N/A
606	14.1741			406.263		pass	20210627	Rep 2	Beads	N/A	N/A	N/A	Amine labeling	N/A
607	23.0986			611.009		pass	20210627	Rep 2	Beads	N/A	N/A	N/A	Amine labeling	N/A
608	12.9227			371.717		pass	20210627	Rep 2	Beads	N/A	N/A	N/A	Amine labeling	N/A
609	13.272			472.949		pass	20210627	Rep 2	Beads	N/A	N/A	N/A	Amine labeling	N/A
610	13.231			422.834		pass	20210627	Rep 2	Beads	N/A	N/A	N/A	Amine labeling	N/A
611	24.4652			529.237		pass	20210627	Rep 2	Beads	N/A	N/A	N/A	Amine labeling	N/A
612	27.1354			699.629		pass	20210627	Rep 2	Beads	N/A	N/A	N/A	Amine labeling	N/A
613	13.5357			402.782		pass	20210627	Rep 2	Beads	N/A	N/A	N/A	Amine labeling	N/A
614	16.4774			351.946		pass	20210627	Rep 2	Beads	N/A	N/A	N/A	Amine labeling	N/A
615	12.9361			451.022		pass	20210627	Rep 2	Beads	N/A	N/A	N/A	Amine labeling	N/A
616	13.1789			424.084		pass	20210627	Rep 2	Beads	N/A	N/A	N/A	Amine labeling	N/A
617	17.6132			503.487		pass	20210627	Rep 2	Beads	N/A	N/A	N/A	Amine labeling	N/A
618	35.2856			668.07		pass	20210627	Rep 2	Beads	N/A	N/A	N/A	Amine labeling	N/A
619	13.0527			305.678		no	20210627	Rep 2	Beads	N/A	N/A	N/A	Amine labeling	N/A
620	24.9639			563.243		pass	20210627	Rep 2	Beads	N/A	N/A	N/A	Amine labeling	N/A
621	22.1231			664.176		pass	20210627	Rep 2	Beads	N/A	N/A	N/A	Amine labeling	N/A
622	26.1297			584.122		pass	20210627	Rep 2	Beads	N/A	N/A	N/A	Amine labeling	N/A
623	19.1771			495.982		pass	20210627	Rep 2	Beads	N/A	N/A	N/A	Amine labeling	N/A
624	29.2455			709.639		pass	20210627	Rep 2	Beads	N/A	N/A	N/A	Amine labeling	N/A
625	12.9888			482.299		pass	20210627	Rep 2	Beads	N/A	N/A	N/A	Amine labeling	N/A
626	13.0808			403.641		pass	20210627	Rep 2	Beads	N/A	N/A	N/A	Amine labeling	N/A
627	25.434			586.617		pass	20210627	Rep 2	Beads	N/A	N/A	N/A	Amine labeling	N/A
628	23.327			649.32		pass	20210627	Rep 2	Beads	N/A	N/A	N/A	Amine labeling	N/A
629	25.2189			489.741		pass	20210627	Rep 2	Beads	N/A	N/A	N/A	Amine labeling	N/A
630	28.9711			706.335		pass	20210627	Rep 2	Beads	N/A	N/A	N/A	Amine labeling	N/A
631	21.0704			535.914		pass	20210627	Rep 2	Beads	N/A	N/A	N/A	Amine labeling	N/A
632	23.5504			651.042		pass	20210627	Rep 2	Beads	N/A	N/A	N/A	Amine labeling	N/A
633	23.0765			531.795		pass	20210627	Rep 2	Beads	N/A	N/A	N/A	Amine labeling	N/A
634	25.6835			655.3		pass	20210627	Rep 2	Beads	N/A	N/A	N/A	Amine labeling	N/A
635	25.2091			571.538		pass	20210627	Rep 2	Beads	N/A	N/A	N/A	Amine labeling	N/A
636	29.5212			537.244		pass	20210627	Rep 2	Beads	N/A	N/A	N/A	Amine labeling	N/A
637	13.9843			454.389		pass	20210627	Rep 2	Beads	N/A	N/A	N/A	Amine labeling	N/A
638	25.6254			525.516		pass	20210627	Rep 2	Beads	N/A	N/A	N/A	Amine labeling	N/A
639	12.9269			423.197		pass	20210627	Rep 2	Beads	N/A	N/A	N/A	Amine labeling	N/A
640	17.0798			255.127		no	20210627	Rep 2	Beads	N/A	N/A	N/A	Amine labeling	N/A
641	13.771			411.178		pass	20210627	Rep 2	Beads	N/A	N/A	N/A	Amine labeling	N/A
642	13.0158			412.363		pass	20210627	Rep 2	Beads	N/A	N/A	N/A	Amine labeling	N/A
643	12.8895			315.502		pass	20210627	Rep 2	Beads	N/A	N/A	N/A	Amine labeling	N/A
644	12.9811			337.865		pass	20210627	Rep 2	Beads	N/A	N/A	N/A	Amine labeling	N/A
645	13.0057			376.126		pass	20210627	Rep 2	Beads	N/A	N/A	N/A	Amine labeling	N/A
646	25.3508			563.414		pass	20210627	Rep 2	Beads	N/A	N/A	N/A	Amine labeling	N/A
647	23.5019			615.69		pass	20210627	Rep 2	Beads	N/A	N/A	N/A	Amine labeling	N/A
648	22.455			542.775		pass	20210627	Rep 2	Beads	N/A	N/A	N/A	Amine labeling	N/A
649	25.4947			626.268		pass	20210627	Rep 2	Beads	N/A	N/A	N/A	Amine labeling	N/A
650	27.0139			454.635		no	20210627	Rep 2	Beads	N/A	N/A	N/A	Amine labeling	N/A
651	20.3767			675.724		pass	20210627	Rep 2	Beads	N/A	N/A	N/A	Amine labeling	N/A
652	14.2903			453.049		pass	20210627	Rep 2	Beads	N/A	N/A	N/A	Amine labeling	N/A
653	14.263			399.756		pass	20210627	Rep 2	Beads	N/A	N/A	N/A	Amine labeling	N/A
654	36.7805			596.719		no	20210627	Rep 2	Beads	N/A	N/A	N/A	Amine labeling	N/A
655	13.4186			467.15		pass	20210627	Rep 2	Beads	N/A	N/A	N/A	Amine labeling	N/A
656	25.1073			450.523		pass	20210627	Rep 2	Beads	N/A	N/A	N/A	Amine labeling	N/A
657	25.4493			598.639		pass	20210627	Rep 2	Beads	N/A	N/A	N/A	Amine labeling	N/A
658	25.5976			608.261		pass	20210627	Rep 2	Beads	N/A	N/A	N/A	Amine labeling	N/A
659	25.5803			621.388		pass	20210627	Rep 2	Beads	N/A	N/A	N/A	Amine labeling	N/A
660	13.0604			437.218		pass	20210627	Rep 2	Beads	N/A	N/A	N/A	Amine labeling	N/A
661	16.4522			455.576		pass	20210627	Rep 2	Beads	N/A	N/A	N/A	Amine labeling	N/A
662	19.7567			605.949		pass	20210627	Rep 2	Beads	N/A	N/A	N/A	Amine labeling	N/A
663	13.2518			397.311		pass	20210627	Rep 2	Beads	N/A	N/A	N/A	Amine labeling	N/A
664	25.5906			669.672		pass	20210627	Rep 2	Beads	N/A	N/A	N/A	Amine labeling	N/A
665	17.1775			509.489		pass	20210627	Rep 2	Beads	N/A	N/A	N/A	Amine labeling	N/A
666	22.5588			508.554		pass	20210627	Rep 2	Beads	N/A	N/A	N/A	Amine labeling	N/A
667	35.6319			656.772		pass	20210627	Rep 2	Beads	N/A	N/A	N/A	Amine labeling	N/A
668	24.0802			810.59		pass	20210627	Rep 2	Beads	N/A	N/A	N/A	Amine labeling	N/A
669	13.1129			328.32		pass	20210627	Rep 2	Beads	N/A	N/A	N/A	Amine labeling	N/A
670	13.0398			360.794		pass	20210627	Rep 2	Beads	N/A	N/A	N/A	Amine labeling	N/A
671	30.9028			614.824		pass	20210627	Rep 2	Beads	N/A	N/A	N/A	Amine labeling	N/A
672	12.8388			368.391		pass	20210627	Rep 2	Beads	N/A	N/A	N/A	Amine labeling	N/A
673	23.7239			617.471		pass	20210627	Rep 2	Beads	N/A	N/A	N/A	Amine labeling	N/A
674	15.5508			508.983		pass	20210627	Rep 2	Beads	N/A	N/A	N/A	Amine labeling	N/A
675	13.2016			294.313		no	20210627	Rep 2	Beads	N/A	N/A	N/A	Amine labeling	N/A
676	33.0018			712.706		pass	20210627	Rep 2	Beads	N/A	N/A	N/A	Amine labeling	N/A
677	23.1012			635.826		pass	20210627	Rep 2	Beads	N/A	N/A	N/A	Amine labeling	N/A
678	11.4426			8.14308		no	20210627	Rep 2	Beads	N/A	N/A	N/A	Amine labeling	N/A
679	17.8797			541.903		pass	20210627	Rep 2	Beads	N/A	N/A	N/A	Amine labeling	N/A
680	13.0688			337.96		pass	20210627	Rep 2	Beads	N/A	N/A	N/A	Amine labeling	N/A
681	23.2838			597.42		pass	20210627	Rep 2	Beads	N/A	N/A	N/A	Amine labeling	N/A
682	22.9741			544.196		pass	20210627	Rep 2	Beads	N/A	N/A	N/A	Amine labeling	N/A
683	25.9236			564.538		pass	20210627	Rep 2	Beads	N/A	N/A	N/A	Amine labeling	N/A
684	13.0616			428.121		pass	20210627	Rep 2	Beads	N/A	N/A	N/A	Amine labeling	N/A
685	22.6655			602.152		pass	20210627	Rep 2	Beads	N/A	N/A	N/A	Amine labeling	N/A
686	15.5012			432.449		pass	20210627	Rep 2	Beads	N/A	N/A	N/A	Amine labeling	N/A
687	23.7214			617.497		pass	20210627	Rep 2	Beads	N/A	N/A	N/A	Amine labeling	N/A
688	22.9654			521.997		pass	20210627	Rep 2	Beads	N/A	N/A	N/A	Amine labeling	N/A
689	13.2534			380.949		pass	20210627	Rep 2	Beads	N/A	N/A	N/A	Amine labeling	N/A
690	3.11305			85.9414		no	20210627	Rep 2	Beads	N/A	N/A	N/A	Amine labeling	N/A
691	13.3019			469.689		pass	20210627	Rep 2	Beads	N/A	N/A	N/A	Amine labeling	N/A
692	12.6451			348.257		pass	20210627	Rep 2	Beads	N/A	N/A	N/A	Amine labeling	N/A
693	19.0186			386.894		pass	20210627	Rep 2	Beads	N/A	N/A	N/A	Amine labeling	N/A
694	13.0041			402.808		pass	20210627	Rep 2	Beads	N/A	N/A	N/A	Amine labeling	N/A
695	22.9676			724.431		pass	20210627	Rep 2	Beads	N/A	N/A	N/A	Amine labeling	N/A
696	12.8726			336.753		pass	20210627	Rep 2	Beads	N/A	N/A	N/A	Amine labeling	N/A
697	12.8065			433.8		pass	20210627	Rep 2	Beads	N/A	N/A	N/A	Amine labeling	N/A
698	12.825			454.092		pass	20210627	Rep 2	Beads	N/A	N/A	N/A	Amine labeling	N/A
699	25.597			484.984		pass	20210627	Rep 2	Beads	N/A	N/A	N/A	Amine labeling	N/A
700	12.762			437.041		pass	20210627	Rep 2	Beads	N/A	N/A	N/A	Amine labeling	N/A
701	16.128			502.186		pass	20210627	Rep 2	Beads	N/A	N/A	N/A	Amine labeling	N/A
702	14.3822			423.819		pass	20210627	Rep 2	Beads	N/A	N/A	N/A	Amine labeling	N/A
703	13.2261			436.138		pass	20210627	Rep 2	Beads	N/A	N/A	N/A	Amine labeling	N/A
704	17.6333			487.113		pass	20210627	Rep 2	Beads	N/A	N/A	N/A	Amine labeling	N/A
705	12.9317			478.369		pass	20210627	Rep 2	Beads	N/A	N/A	N/A	Amine labeling	N/A
706	17.1561			393.774		pass	20210627	Rep 2	Beads	N/A	N/A	N/A	Amine labeling	N/A
707	25.2847			645.881		pass	20210627	Rep 2	Beads	N/A	N/A	N/A	Amine labeling	N/A
708	15.2996			477.194		pass	20210627	Rep 2	Beads	N/A	N/A	N/A	Amine labeling	N/A
709	13.982			435.689		pass	20210627	Rep 2	Beads	N/A	N/A	N/A	Amine labeling	N/A
710	12.7942			353.658		pass	20210627	Rep 2	Beads	N/A	N/A	N/A	Amine labeling	N/A
711	23.2793			666.418		pass	20210627	Rep 2	Beads	N/A	N/A	N/A	Amine labeling	N/A
712	23.9921			514.085		pass	20210627	Rep 2	Beads	N/A	N/A	N/A	Amine labeling	N/A
713	23.3696			539.354		pass	20210627	Rep 2	Beads	N/A	N/A	N/A	Amine labeling	N/A
714	24.8369			612.149		pass	20210627	Rep 2	Beads	N/A	N/A	N/A	Amine labeling	N/A
715	5.11919			7.28707		no	20210627	Rep 2	Beads	N/A	N/A	N/A	Amine labeling	N/A
716	24.5511			642.779		pass	20210627	Rep 2	Beads	N/A	N/A	N/A	Amine labeling	N/A
717	13.2143			555.694		pass	20210627	Rep 2	Beads	N/A	N/A	N/A	Amine labeling	N/A
718	23.4178			704.095		pass	20210627	Rep 2	Beads	N/A	N/A	N/A	Amine labeling	N/A
719	16.3808			406.743		pass	20210627	Rep 2	Beads	N/A	N/A	N/A	Amine labeling	N/A
720	23.3781			661.56		pass	20210627	Rep 2	Beads	N/A	N/A	N/A	Amine labeling	N/A
721	12.9938			457.68		pass	20210627	Rep 2	Beads	N/A	N/A	N/A	Amine labeling	N/A
722	27.4483			546.493		pass	20210627	Rep 2	Beads	N/A	N/A	N/A	Amine labeling	N/A
723	41.9424			688.422		no	20210627	Rep 2	Beads	N/A	N/A	N/A	Amine labeling	N/A
724	29.1254			588.942		pass	20210627	Rep 2	Beads	N/A	N/A	N/A	Amine labeling	N/A
725	12.8935			420.092		pass	20210627	Rep 2	Beads	N/A	N/A	N/A	Amine labeling	N/A
726	12.7691			425.152		pass	20210627	Rep 2	Beads	N/A	N/A	N/A	Amine labeling	N/A
727	24.9103			624.263		pass	20210627	Rep 2	Beads	N/A	N/A	N/A	Amine labeling	N/A
728	25.1498			516.444		pass	20210627	Rep 2	Beads	N/A	N/A	N/A	Amine labeling	N/A
729	23.1959			542.017		pass	20210627	Rep 2	Beads	N/A	N/A	N/A	Amine labeling	N/A
730	28.2326			554.841		pass	20210627	Rep 2	Beads	N/A	N/A	N/A	Amine labeling	N/A
731	13.252			484.403		pass	20210627	Rep 2	Beads	N/A	N/A	N/A	Amine labeling	N/A
732	25.4151			562.943		pass	20210627	Rep 2	Beads	N/A	N/A	N/A	Amine labeling	N/A
733	14.0648			465.545		pass	20210627	Rep 2	Beads	N/A	N/A	N/A	Amine labeling	N/A
734	23.2004			614.009		pass	20210627	Rep 2	Beads	N/A	N/A	N/A	Amine labeling	N/A
735	23.1499			627.585		pass	20210627	Rep 2	Beads	N/A	N/A	N/A	Amine labeling	N/A
736	23.3819			711.174		pass	20210627	Rep 2	Beads	N/A	N/A	N/A	Amine labeling	N/A
737	24.914			688.264		pass	20210627	Rep 2	Beads	N/A	N/A	N/A	Amine labeling	N/A
738	25.8542			657.29		pass	20210627	Rep 2	Beads	N/A	N/A	N/A	Amine labeling	N/A
739	13.2606			496.14		pass	20210627	Rep 2	Beads	N/A	N/A	N/A	Amine labeling	N/A
740	26.1162			711.133		pass	20210627	Rep 2	Beads	N/A	N/A	N/A	Amine labeling	N/A
741	13.179			413.996		pass	20210627	Rep 2	Beads	N/A	N/A	N/A	Amine labeling	N/A
742	17.8151			600.775		pass	20210627	Rep 2	Beads	N/A	N/A	N/A	Amine labeling	N/A
743	13.1124			417.211		pass	20210627	Rep 2	Beads	N/A	N/A	N/A	Amine labeling	N/A
744	13.139			396.215		pass	20210627	Rep 2	Beads	N/A	N/A	N/A	Amine labeling	N/A
745	8.96857			278.791		no	20210627	Rep 2	Beads	N/A	N/A	N/A	Amine labeling	N/A
746	12.9812			402.52		pass	20210627	Rep 2	Beads	N/A	N/A	N/A	Amine labeling	N/A
747	13.2255			379.162		pass	20210627	Rep 2	Beads	N/A	N/A	N/A	Amine labeling	N/A
748	19.971			569.756		pass	20210627	Rep 2	Beads	N/A	N/A	N/A	Amine labeling	N/A
749	15.7396			461.262		pass	20210627	Rep 2	Beads	N/A	N/A	N/A	Amine labeling	N/A
750	12.9461			381.673		pass	20210627	Rep 2	Beads	N/A	N/A	N/A	Amine labeling	N/A
751	12.9908			329.425		pass	20210627	Rep 2	Beads	N/A	N/A	N/A	Amine labeling	N/A
752	17.6366			623.504		pass	20210627	Rep 2	Beads	N/A	N/A	N/A	Amine labeling	N/A
753	12.5193			454.086		pass	20210627	Rep 2	Beads	N/A	N/A	N/A	Amine labeling	N/A
754	21.9937			483.746		pass	20210627	Rep 2	Beads	N/A	N/A	N/A	Amine labeling	N/A
755	13.0549			451.29		pass	20210627	Rep 2	Beads	N/A	N/A	N/A	Amine labeling	N/A
756	12.9226			430.433		pass	20210627	Rep 2	Beads	N/A	N/A	N/A	Amine labeling	N/A
757	23.5267			603.403		pass	20210627	Rep 2	Beads	N/A	N/A	N/A	Amine labeling	N/A
758	32.9067			757.123		pass	20210627	Rep 2	Beads	N/A	N/A	N/A	Amine labeling	N/A
759	12.8879			438.071		pass	20210627	Rep 2	Beads	N/A	N/A	N/A	Amine labeling	N/A
760	13.1355			525.825		pass	20210627	Rep 2	Beads	N/A	N/A	N/A	Amine labeling	N/A
761	13.3257			424.647		pass	20210627	Rep 2	Beads	N/A	N/A	N/A	Amine labeling	N/A
762	12.8706			410.287		pass	20210627	Rep 2	Beads	N/A	N/A	N/A	Amine labeling	N/A
763	25.2408			628.299		pass	20210627	Rep 2	Beads	N/A	N/A	N/A	Amine labeling	N/A
764	17.2694			579.731		pass	20210627	Rep 2	Beads	N/A	N/A	N/A	Amine labeling	N/A
765	13.6364			563.9		pass	20210627	Rep 2	Beads	N/A	N/A	N/A	Amine labeling	N/A
766	26.8501			566.048		pass	20210627	Rep 2	Beads	N/A	N/A	N/A	Amine labeling	N/A
767	13.3569			422.322		pass	20210627	Rep 2	Beads	N/A	N/A	N/A	Amine labeling	N/A
768	12.6312			409.719		pass	20210627	Rep 2	Beads	N/A	N/A	N/A	Amine labeling	N/A
769	32.5501			726.01		pass	20210627	Rep 2	Beads	N/A	N/A	N/A	Amine labeling	N/A
770	26.3441			662.969		pass	20210627	Rep 2	Beads	N/A	N/A	N/A	Amine labeling	N/A
771	17.4819			429.846		pass	20210627	Rep 2	Beads	N/A	N/A	N/A	Amine labeling	N/A
772	28.3069			717.343		pass	20210627	Rep 2	Beads	N/A	N/A	N/A	Amine labeling	N/A
773	19.3385			440.326		pass	20210627	Rep 2	Beads	N/A	N/A	N/A	Amine labeling	N/A
774	23.2636			502.792		pass	20210627	Rep 2	Beads	N/A	N/A	N/A	Amine labeling	N/A
775	23.4518			640.062		pass	20210627	Rep 2	Beads	N/A	N/A	N/A	Amine labeling	N/A
776	17.9581			439.366		pass	20210627	Rep 2	Beads	N/A	N/A	N/A	Amine labeling	N/A
777	12.7834			391.458		pass	20210627	Rep 2	Beads	N/A	N/A	N/A	Amine labeling	N/A
778	23.3197			552.08		pass	20210627	Rep 2	Beads	N/A	N/A	N/A	Amine labeling	N/A
779	26.3363			596.769		pass	20210627	Rep 2	Beads	N/A	N/A	N/A	Amine labeling	N/A
780	17.2936			438.084		pass	20210627	Rep 2	Beads	N/A	N/A	N/A	Amine labeling	N/A
781	13.1309			325.666		pass	20210627	Rep 2	Beads	N/A	N/A	N/A	Amine labeling	N/A
782	13.1597			450.352		pass	20210627	Rep 2	Beads	N/A	N/A	N/A	Amine labeling	N/A
783	25.4941			678.118		pass	20210627	Rep 2	Beads	N/A	N/A	N/A	Amine labeling	N/A
784	25.6167			552.643		pass	20210627	Rep 2	Beads	N/A	N/A	N/A	Amine labeling	N/A
785	13.1163			438.557		pass	20210627	Rep 2	Beads	N/A	N/A	N/A	Amine labeling	N/A
786	17.9321			453.012		pass	20210627	Rep 2	Beads	N/A	N/A	N/A	Amine labeling	N/A
787	13.2638			521.628		pass	20210627	Rep 2	Beads	N/A	N/A	N/A	Amine labeling	N/A
788	35.7006			788.239		pass	20210627	Rep 2	Beads	N/A	N/A	N/A	Amine labeling	N/A
789	29.8515			597.976		pass	20210627	Rep 2	Beads	N/A	N/A	N/A	Amine labeling	N/A
790	16.4611			515.389		pass	20210627	Rep 2	Beads	N/A	N/A	N/A	Amine labeling	N/A
791	12.9685			302.706		no	20210627	Rep 2	Beads	N/A	N/A	N/A	Amine labeling	N/A
792	25.6793			593.017		pass	20210627	Rep 2	Beads	N/A	N/A	N/A	Amine labeling	N/A
793	12.9228			380.4		pass	20210627	Rep 2	Beads	N/A	N/A	N/A	Amine labeling	N/A
794	13.0632			521.817		pass	20210627	Rep 2	Beads	N/A	N/A	N/A	Amine labeling	N/A
795	15.0144			381.891		pass	20210627	Rep 2	Beads	N/A	N/A	N/A	Amine labeling	N/A
796	12.751			424.103		pass	20210627	Rep 2	Beads	N/A	N/A	N/A	Amine labeling	N/A
797	13.4497			387.652		pass	20210627	Rep 2	Beads	N/A	N/A	N/A	Amine labeling	N/A
798	13.2203			394.506		pass	20210627	Rep 2	Beads	N/A	N/A	N/A	Amine labeling	N/A
799	13.9849			490.183		pass	20210627	Rep 2	Beads	N/A	N/A	N/A	Amine labeling	N/A
800	22.9463			594.394		pass	20210627	Rep 2	Beads	N/A	N/A	N/A	Amine labeling	N/A
801	19.9285			505.566		pass	20210627	Rep 2	Beads	N/A	N/A	N/A	Amine labeling	N/A
802	25.5846			706.29		pass	20210627	Rep 2	Beads	N/A	N/A	N/A	Amine labeling	N/A
803	12.8972			393.676		pass	20210627	Rep 2	Beads	N/A	N/A	N/A	Amine labeling	N/A
804	23.5889			651.073		pass	20210627	Rep 2	Beads	N/A	N/A	N/A	Amine labeling	N/A
805	13.3145			461.041		pass	20210627	Rep 2	Beads	N/A	N/A	N/A	Amine labeling	N/A
806	32.8452			522.37		no	20210627	Rep 2	Beads	N/A	N/A	N/A	Amine labeling	N/A
807	26.516			487.808		pass	20210627	Rep 2	Beads	N/A	N/A	N/A	Amine labeling	N/A
808	12.9214			401.272		pass	20210627	Rep 2	Beads	N/A	N/A	N/A	Amine labeling	N/A
809	19.7195			465.191		pass	20210627	Rep 2	Beads	N/A	N/A	N/A	Amine labeling	N/A
810	17.5402			600.55		pass	20210627	Rep 2	Beads	N/A	N/A	N/A	Amine labeling	N/A
811	23.5636			586.712		pass	20210627	Rep 2	Beads	N/A	N/A	N/A	Amine labeling	N/A
812	13.1684			355.333		pass	20210627	Rep 2	Beads	N/A	N/A	N/A	Amine labeling	N/A
813	13.6025			555.441		pass	20210627	Rep 2	Beads	N/A	N/A	N/A	Amine labeling	N/A
814	35.2478			769.508		pass	20210627	Rep 2	Beads	N/A	N/A	N/A	Amine labeling	N/A
815	13.1029			428.775		pass	20210627	Rep 2	Beads	N/A	N/A	N/A	Amine labeling	N/A
816	13.4107			372.731		pass	20210627	Rep 2	Beads	N/A	N/A	N/A	Amine labeling	N/A
817	22.8698			561.853		pass	20210627	Rep 2	Beads	N/A	N/A	N/A	Amine labeling	N/A
818	13.0534			364.745		pass	20210627	Rep 2	Beads	N/A	N/A	N/A	Amine labeling	N/A
819	24.9703			438.204		no	20210627	Rep 2	Beads	N/A	N/A	N/A	Amine labeling	N/A
820	13.1931			349.511		pass	20210627	Rep 2	Beads	N/A	N/A	N/A	Amine labeling	N/A
821	27.4725			560.407		pass	20210627	Rep 2	Beads	N/A	N/A	N/A	Amine labeling	N/A
822	13.4466			343.33		pass	20210627	Rep 2	Beads	N/A	N/A	N/A	Amine labeling	N/A
823	23.1478			514.65		pass	20210627	Rep 2	Beads	N/A	N/A	N/A	Amine labeling	N/A
824	12.8525			419.574		pass	20210627	Rep 2	Beads	N/A	N/A	N/A	Amine labeling	N/A
825	12.6883			368.548		pass	20210627	Rep 2	Beads	N/A	N/A	N/A	Amine labeling	N/A
826	13.4473			371.815		pass	20210627	Rep 2	Beads	N/A	N/A	N/A	Amine labeling	N/A
827	24.9402			618.975		pass	20210627	Rep 2	Beads	N/A	N/A	N/A	Amine labeling	N/A
828	23.4654			568.215		pass	20210627	Rep 2	Beads	N/A	N/A	N/A	Amine labeling	N/A
829	23.2167			3.84727		no	20210627	Rep 2	Beads	N/A	N/A	N/A	Amine labeling	N/A
830	31.8453			2.18581		no	20210627	Rep 2	Beads	N/A	N/A	N/A	Amine labeling	N/A
831	23.7813			0.293757		no	20210627	Rep 2	Beads	N/A	N/A	N/A	Amine labeling	N/A
832	23.0715			5.8783		no	20210627	Rep 2	Beads	N/A	N/A	N/A	Amine labeling	N/A
833	12.7995			1.89521		no	20210627	Rep 2	Beads	N/A	N/A	N/A	Amine labeling	N/A
834	23.0983			491.977		pass	20210627	Rep 2	Beads	N/A	N/A	N/A	Amine labeling	N/A
835	13.0114			433.466		pass	20210627	Rep 2	Beads	N/A	N/A	N/A	Amine labeling	N/A
836	16.9065			513.045		pass	20210627	Rep 2	Beads	N/A	N/A	N/A	Amine labeling	N/A
837	13.3379			351.877		pass	20210627	Rep 2	Beads	N/A	N/A	N/A	Amine labeling	N/A
838	12.9108			430.894		pass	20210627	Rep 2	Beads	N/A	N/A	N/A	Amine labeling	N/A
839	12.9108			439.015		pass	20210627	Rep 2	Beads	N/A	N/A	N/A	Amine labeling	N/A
840	25.7549			622.178		pass	20210627	Rep 2	Beads	N/A	N/A	N/A	Amine labeling	N/A
841	18.107			482.994		pass	20210627	Rep 2	Beads	N/A	N/A	N/A	Amine labeling	N/A
842	23.0005			469.323		pass	20210627	Rep 2	Beads	N/A	N/A	N/A	Amine labeling	N/A
843	23.2613			522.629		pass	20210627	Rep 2	Beads	N/A	N/A	N/A	Amine labeling	N/A
844	28.5487			574.147		pass	20210627	Rep 2	Beads	N/A	N/A	N/A	Amine labeling	N/A
845	23.3723			554.569		pass	20210627	Rep 2	Beads	N/A	N/A	N/A	Amine labeling	N/A
846	23.9791			583.933		pass	20210627	Rep 2	Beads	N/A	N/A	N/A	Amine labeling	N/A
847	17.7384			401.866		pass	20210627	Rep 2	Beads	N/A	N/A	N/A	Amine labeling	N/A
848	25.363			594.107		pass	20210627	Rep 2	Beads	N/A	N/A	N/A	Amine labeling	N/A
849	12.9222			281.912		no	20210627	Rep 2	Beads	N/A	N/A	N/A	Amine labeling	N/A
850	12.6244			422.36		pass	20210627	Rep 2	Beads	N/A	N/A	N/A	Amine labeling	N/A
851	13.225			490.161		pass	20210627	Rep 2	Beads	N/A	N/A	N/A	Amine labeling	N/A
852	25.2133			422.347		no	20210627	Rep 2	Beads	N/A	N/A	N/A	Amine labeling	N/A
853	25.6477			620.731		pass	20210627	Rep 2	Beads	N/A	N/A	N/A	Amine labeling	N/A
854	25.9001			689.982		pass	20210627	Rep 2	Beads	N/A	N/A	N/A	Amine labeling	N/A
855	35.5459			771.065		pass	20210627	Rep 2	Beads	N/A	N/A	N/A	Amine labeling	N/A
856	23.3608			673.311		pass	20210627	Rep 2	Beads	N/A	N/A	N/A	Amine labeling	N/A
857	25.1621			549.509		pass	20210627	Rep 2	Beads	N/A	N/A	N/A	Amine labeling	N/A
858	19.5423			486.178		pass	20210627	Rep 2	Beads	N/A	N/A	N/A	Amine labeling	N/A
859	27.2518			602.215		pass	20210627	Rep 2	Beads	N/A	N/A	N/A	Amine labeling	N/A
860	13.4509			400.053		pass	20210627	Rep 2	Beads	N/A	N/A	N/A	Amine labeling	N/A
861	13.1612			455.671		pass	20210627	Rep 2	Beads	N/A	N/A	N/A	Amine labeling	N/A
862	26.0606			591.141		pass	20210627	Rep 2	Beads	N/A	N/A	N/A	Amine labeling	N/A
863	13.1763			385.387		pass	20210627	Rep 2	Beads	N/A	N/A	N/A	Amine labeling	N/A
864	13.6355			487.656		pass	20210627	Rep 2	Beads	N/A	N/A	N/A	Amine labeling	N/A
865	23.6165			595.263		pass	20210627	Rep 2	Beads	N/A	N/A	N/A	Amine labeling	N/A
866	23.1697			522.212		pass	20210627	Rep 2	Beads	N/A	N/A	N/A	Amine labeling	N/A
867	27.4561			543.571		pass	20210627	Rep 2	Beads	N/A	N/A	N/A	Amine labeling	N/A
868	35.2923			713.672		pass	20210627	Rep 2	Beads	N/A	N/A	N/A	Amine labeling	N/A
869	25.1942			521.991		pass	20210627	Rep 2	Beads	N/A	N/A	N/A	Amine labeling	N/A
870	24.7535			558.897		pass	20210627	Rep 2	Beads	N/A	N/A	N/A	Amine labeling	N/A
871	23.0353			565.091		pass	20210627	Rep 2	Beads	N/A	N/A	N/A	Amine labeling	N/A
872	19.3703			508.203		pass	20210627	Rep 2	Beads	N/A	N/A	N/A	Amine labeling	N/A
873	29.3779			450.605		no	20210627	Rep 2	Beads	N/A	N/A	N/A	Amine labeling	N/A
874	20.2511			7.38499		no	20210627	Rep 2	Beads	N/A	N/A	N/A	Amine labeling	N/A
875	19.7467			554.898		pass	20210627	Rep 2	Beads	N/A	N/A	N/A	Amine labeling	N/A
876	23.5014			753.121		pass	20210627	Rep 2	Beads	N/A	N/A	N/A	Amine labeling	N/A
877	13.0564			447.872		pass	20210627	Rep 2	Beads	N/A	N/A	N/A	Amine labeling	N/A
878	33.2593			687.815		pass	20210627	Rep 2	Beads	N/A	N/A	N/A	Amine labeling	N/A
879	22.7592			499.4		pass	20210627	Rep 2	Beads	N/A	N/A	N/A	Amine labeling	N/A
880	18.9952			568.787		pass	20210627	Rep 2	Beads	N/A	N/A	N/A	Amine labeling	N/A
881	13.9175			431.811		pass	20210627	Rep 2	Beads	N/A	N/A	N/A	Amine labeling	N/A
882	23.4403			657.764		pass	20210627	Rep 2	Beads	N/A	N/A	N/A	Amine labeling	N/A
883	13.0188			384.904		pass	20210627	Rep 2	Beads	N/A	N/A	N/A	Amine labeling	N/A
884	26.0423			764.634		pass	20210627	Rep 2	Beads	N/A	N/A	N/A	Amine labeling	N/A
885	23.8217			653.382		pass	20210627	Rep 2	Beads	N/A	N/A	N/A	Amine labeling	N/A
886	12.5251			451.085		pass	20210627	Rep 2	Beads	N/A	N/A	N/A	Amine labeling	N/A
887	24.8226			604.192		pass	20210627	Rep 2	Beads	N/A	N/A	N/A	Amine labeling	N/A
888	17.2171			508.927		pass	20210627	Rep 2	Beads	N/A	N/A	N/A	Amine labeling	N/A
889	17.7136			457.219		pass	20210627	Rep 2	Beads	N/A	N/A	N/A	Amine labeling	N/A
890	13.5			576.585		pass	20210627	Rep 2	Beads	N/A	N/A	N/A	Amine labeling	N/A
891	24.6751			516.128		pass	20210627	Rep 2	Beads	N/A	N/A	N/A	Amine labeling	N/A
892	22.9881			605.213		pass	20210627	Rep 2	Beads	N/A	N/A	N/A	Amine labeling	N/A
893	23.5674			736.007		pass	20210627	Rep 2	Beads	N/A	N/A	N/A	Amine labeling	N/A
894	12.622			485.217		pass	20210627	Rep 2	Beads	N/A	N/A	N/A	Amine labeling	N/A
895	13.1992			476.863		pass	20210627	Rep 2	Beads	N/A	N/A	N/A	Amine labeling	N/A
896	12.3409			471.97		pass	20210627	Rep 2	Beads	N/A	N/A	N/A	Amine labeling	N/A
897	22.6727			681.694		pass	20210627	Rep 2	Beads	N/A	N/A	N/A	Amine labeling	N/A
898	12.89			434.95		pass	20210627	Rep 2	Beads	N/A	N/A	N/A	Amine labeling	N/A
899	23.0988			449.265		pass	20210627	Rep 2	Beads	N/A	N/A	N/A	Amine labeling	N/A
900	33.0406			658.604		pass	20210627	Rep 2	Beads	N/A	N/A	N/A	Amine labeling	N/A
901	13.1538			420.692		pass	20210627	Rep 2	Beads	N/A	N/A	N/A	Amine labeling	N/A
902	14.4826			489.45		pass	20210627	Rep 2	Beads	N/A	N/A	N/A	Amine labeling	N/A
903	13.6418			450.061		pass	20210627	Rep 2	Beads	N/A	N/A	N/A	Amine labeling	N/A
904	17.6244			472.665		pass	20210627	Rep 2	Beads	N/A	N/A	N/A	Amine labeling	N/A
905	35.5288			702.055		pass	20210627	Rep 2	Beads	N/A	N/A	N/A	Amine labeling	N/A
906	13.5806			410.224		pass	20210627	Rep 2	Beads	N/A	N/A	N/A	Amine labeling	N/A
907	12.7704			383.025		pass	20210627	Rep 2	Beads	N/A	N/A	N/A	Amine labeling	N/A
908	13.3142			459.392		pass	20210627	Rep 2	Beads	N/A	N/A	N/A	Amine labeling	N/A
909	32.7884			656.904		pass	20210627	Rep 2	Beads	N/A	N/A	N/A	Amine labeling	N/A
910	32.795			705.567		pass	20210627	Rep 2	Beads	N/A	N/A	N/A	Amine labeling	N/A
911	26.2989			813.158		pass	20210627	Rep 2	Beads	N/A	N/A	N/A	Amine labeling	N/A
912	24.8986			433.687		no	20210627	Rep 2	Beads	N/A	N/A	N/A	Amine labeling	N/A
913	16.7993			492.097		pass	20210627	Rep 2	Beads	N/A	N/A	N/A	Amine labeling	N/A
914	23.4009			444.603		pass	20210627	Rep 2	Beads	N/A	N/A	N/A	Amine labeling	N/A
915	14.8451			443.103		pass	20210627	Rep 2	Beads	N/A	N/A	N/A	Amine labeling	N/A
916	22.8402			608.4		pass	20210627	Rep 2	Beads	N/A	N/A	N/A	Amine labeling	N/A
917	17.687			406.642		pass	20210627	Rep 2	Beads	N/A	N/A	N/A	Amine labeling	N/A
918	13.7232			479.563		pass	20210627	Rep 2	Beads	N/A	N/A	N/A	Amine labeling	N/A
919	29.236			745.897		pass	20210627	Rep 2	Beads	N/A	N/A	N/A	Amine labeling	N/A
920	35.2799			794.733		pass	20210627	Rep 2	Beads	N/A	N/A	N/A	Amine labeling	N/A
921	27.0471			692.421		pass	20210627	Rep 2	Beads	N/A	N/A	N/A	Amine labeling	N/A
922	13.2663			520.986		pass	20210627	Rep 2	Beads	N/A	N/A	N/A	Amine labeling	N/A
923	24.7174			577.122		pass	20210627	Rep 2	Beads	N/A	N/A	N/A	Amine labeling	N/A
924	12.5358			424.871		pass	20210627	Rep 2	Beads	N/A	N/A	N/A	Amine labeling	N/A
925	17.2975			536.875		pass	20210627	Rep 2	Beads	N/A	N/A	N/A	Amine labeling	N/A
926	23.3375			597.088		pass	20210627	Rep 2	Beads	N/A	N/A	N/A	Amine labeling	N/A
927	12.9203			363.296		pass	20210627	Rep 2	Beads	N/A	N/A	N/A	Amine labeling	N/A
928	22.9621			585.847		pass	20210627	Rep 2	Beads	N/A	N/A	N/A	Amine labeling	N/A
929	25.5357			549.402		pass	20210627	Rep 2	Beads	N/A	N/A	N/A	Amine labeling	N/A
930	22.934			417.698		pass	20210627	Rep 2	Beads	N/A	N/A	N/A	Amine labeling	N/A
931	34.4608			879.067		pass	20210627	Rep 2	Beads	N/A	N/A	N/A	Amine labeling	N/A
932	19.7368			600.44		pass	20210627	Rep 2	Beads	N/A	N/A	N/A	Amine labeling	N/A
933	12.9227			267.976		no	20210627	Rep 2	Beads	N/A	N/A	N/A	Amine labeling	N/A
934	12.9101			453.378		pass	20210627	Rep 2	Beads	N/A	N/A	N/A	Amine labeling	N/A
935	23.3475			709.37		pass	20210627	Rep 2	Beads	N/A	N/A	N/A	Amine labeling	N/A
936	33.2042			615.437		pass	20210627	Rep 2	Beads	N/A	N/A	N/A	Amine labeling	N/A
937	19.1969			502.224		pass	20210627	Rep 2	Beads	N/A	N/A	N/A	Amine labeling	N/A
938	17.6481			489.305		pass	20210627	Rep 2	Beads	N/A	N/A	N/A	Amine labeling	N/A
939	13.4945			477.656		pass	20210627	Rep 2	Beads	N/A	N/A	N/A	Amine labeling	N/A
940	13.1028			490.265		pass	20210627	Rep 2	Beads	N/A	N/A	N/A	Amine labeling	N/A
941	25.4363			581.443		pass	20210627	Rep 2	Beads	N/A	N/A	N/A	Amine labeling	N/A
942	13.9242			441.896		pass	20210627	Rep 2	Beads	N/A	N/A	N/A	Amine labeling	N/A
943	17.9406			520.617		pass	20210627	Rep 2	Beads	N/A	N/A	N/A	Amine labeling	N/A
944	23.8024			628.385		pass	20210627	Rep 2	Beads	N/A	N/A	N/A	Amine labeling	N/A
945	22.1722			544.405		pass	20210627	Rep 2	Beads	N/A	N/A	N/A	Amine labeling	N/A
946	12.8304			443.333		pass	20210627	Rep 2	Beads	N/A	N/A	N/A	Amine labeling	N/A
947	16.2845			513.352		pass	20210627	Rep 2	Beads	N/A	N/A	N/A	Amine labeling	N/A
948	13.1231			345.228		pass	20210627	Rep 2	Beads	N/A	N/A	N/A	Amine labeling	N/A
949	17.6162			572.069		pass	20210627	Rep 2	Beads	N/A	N/A	N/A	Amine labeling	N/A
950	15.7856			488.294		pass	20210627	Rep 2	Beads	N/A	N/A	N/A	Amine labeling	N/A
951	17.4631			580.164		pass	20210627	Rep 2	Beads	N/A	N/A	N/A	Amine labeling	N/A
952	13.4636			530.677		pass	20210627	Rep 2	Beads	N/A	N/A	N/A	Amine labeling	N/A
953	23.2791			658.781		pass	20210627	Rep 2	Beads	N/A	N/A	N/A	Amine labeling	N/A
954	16.4153			481.373		pass	20210627	Rep 2	Beads	N/A	N/A	N/A	Amine labeling	N/A
955	25.8055			629.803		pass	20210627	Rep 2	Beads	N/A	N/A	N/A	Amine labeling	N/A
956	23.3822			595.74		pass	20210627	Rep 2	Beads	N/A	N/A	N/A	Amine labeling	N/A
957	4.74289			190.367		no	20210627	Rep 2	Beads	N/A	N/A	N/A	Amine labeling	N/A
958	26.6596			692.433		pass	20210627	Rep 2	Beads	N/A	N/A	N/A	Amine labeling	N/A
959	14.4378			433.352		pass	20210627	Rep 2	Beads	N/A	N/A	N/A	Amine labeling	N/A
960	23.8062			699.439		pass	20210627	Rep 2	Beads	N/A	N/A	N/A	Amine labeling	N/A
961	23.0026			626.025		pass	20210627	Rep 2	Beads	N/A	N/A	N/A	Amine labeling	N/A
962	12.5962			376.047		pass	20210627	Rep 2	Beads	N/A	N/A	N/A	Amine labeling	N/A
963	13.0415			408.55		pass	20210627	Rep 2	Beads	N/A	N/A	N/A	Amine labeling	N/A
964	29.7828			636.114		pass	20210627	Rep 2	Beads	N/A	N/A	N/A	Amine labeling	N/A
965	12.9508			461.407		pass	20210627	Rep 2	Beads	N/A	N/A	N/A	Amine labeling	N/A
966	12.7372			384.146		pass	20210627	Rep 2	Beads	N/A	N/A	N/A	Amine labeling	N/A
967	4.51112			300.523		no	20210627	Rep 2	Beads	N/A	N/A	N/A	Amine labeling	N/A
968	17.5202			555.953		pass	20210627	Rep 2	Beads	N/A	N/A	N/A	Amine labeling	N/A
969	13.1741			410.057		pass	20210627	Rep 2	Beads	N/A	N/A	N/A	Amine labeling	N/A
970	13.2129			446.031		pass	20210627	Rep 2	Beads	N/A	N/A	N/A	Amine labeling	N/A
971	17.3979			469.336		pass	20210627	Rep 2	Beads	N/A	N/A	N/A	Amine labeling	N/A
972	18.3159			514.789		pass	20210627	Rep 2	Beads	N/A	N/A	N/A	Amine labeling	N/A
973	13.1833			375.681		pass	20210627	Rep 2	Beads	N/A	N/A	N/A	Amine labeling	N/A
974	12.4189			367.077		pass	20210627	Rep 2	Beads	N/A	N/A	N/A	Amine labeling	N/A
975	13.0397			359.909		pass	20210627	Rep 2	Beads	N/A	N/A	N/A	Amine labeling	N/A
976	35.4801			601.027		no	20210627	Rep 2	Beads	N/A	N/A	N/A	Amine labeling	N/A
977	21.2181			447.316		pass	20210627	Rep 2	Beads	N/A	N/A	N/A	Amine labeling	N/A
978	12.869			420.761		pass	20210627	Rep 2	Beads	N/A	N/A	N/A	Amine labeling	N/A
979	25.2089			750.97		pass	20210627	Rep 2	Beads	N/A	N/A	N/A	Amine labeling	N/A
980	24.2722			578.556		pass	20210627	Rep 2	Beads	N/A	N/A	N/A	Amine labeling	N/A
981	25.1895			700.099		pass	20210627	Rep 2	Beads	N/A	N/A	N/A	Amine labeling	N/A
982	10.0302			10.4489		no	20210627	Rep 2	Beads	N/A	N/A	N/A	Amine labeling	N/A
983	13.2407			433.965		pass	20210627	Rep 2	Beads	N/A	N/A	N/A	Amine labeling	N/A
984	12.9864			408.095		pass	20210627	Rep 2	Beads	N/A	N/A	N/A	Amine labeling	N/A
985	23.6329			362.168		no	20210627	Rep 2	Beads	N/A	N/A	N/A	Amine labeling	N/A
986	12.8509			413.853		pass	20210627	Rep 2	Beads	N/A	N/A	N/A	Amine labeling	N/A
987	17.6361			471.515		pass	20210627	Rep 2	Beads	N/A	N/A	N/A	Amine labeling	N/A
988	25.3258			578.503		pass	20210627	Rep 2	Beads	N/A	N/A	N/A	Amine labeling	N/A
989	23.3215			568.919		pass	20210627	Rep 2	Beads	N/A	N/A	N/A	Amine labeling	N/A
990	26.0787			663.399		pass	20210627	Rep 2	Beads	N/A	N/A	N/A	Amine labeling	N/A
991	12.7551			323.026		pass	20210627	Rep 2	Beads	N/A	N/A	N/A	Amine labeling	N/A
992	15.5164			454.275		pass	20210627	Rep 2	Beads	N/A	N/A	N/A	Amine labeling	N/A
993	13.2111			398.272		pass	20210627	Rep 2	Beads	N/A	N/A	N/A	Amine labeling	N/A
994	13.2019			462.273		pass	20210627	Rep 2	Beads	N/A	N/A	N/A	Amine labeling	N/A
995	23.797			674.122		pass	20210627	Rep 2	Beads	N/A	N/A	N/A	Amine labeling	N/A
996	13.425			369.458		pass	20210627	Rep 2	Beads	N/A	N/A	N/A	Amine labeling	N/A
997	24.5937			648.967		pass	20210627	Rep 2	Beads	N/A	N/A	N/A	Amine labeling	N/A
998	13.1193			390.64		pass	20210627	Rep 2	Beads	N/A	N/A	N/A	Amine labeling	N/A
999	12.6265			400.577		pass	20210627	Rep 2	Beads	N/A	N/A	N/A	Amine labeling	N/A
1000	13.6825			420.007		pass	20210627	Rep 2	Beads	N/A	N/A	N/A	Amine labeling	N/A
1001	23.4449			687.234		pass	20210627	Rep 2	Beads	N/A	N/A	N/A	Amine labeling	N/A
1002	24.2544			14.3372		no	20210627	Rep 2	Beads	N/A	N/A	N/A	Amine labeling	N/A
1003	13.1173			473.616		pass	20210627	Rep 2	Beads	N/A	N/A	N/A	Amine labeling	N/A
1004	12.894			423.99		pass	20210627	Rep 2	Beads	N/A	N/A	N/A	Amine labeling	N/A
1005	23.4207			532.724		pass	20210627	Rep 2	Beads	N/A	N/A	N/A	Amine labeling	N/A
1006	12.9266			410.256		pass	20210627	Rep 2	Beads	N/A	N/A	N/A	Amine labeling	N/A
1007	13.0243			393.919		pass	20210627	Rep 2	Beads	N/A	N/A	N/A	Amine labeling	N/A
1008	12.6505			265.203		no	20210627	Rep 2	Beads	N/A	N/A	N/A	Amine labeling	N/A
1009	14.6935			417.274		pass	20210627	Rep 2	Beads	N/A	N/A	N/A	Amine labeling	N/A
1010	13.2009			495.622		pass	20210627	Rep 2	Beads	N/A	N/A	N/A	Amine labeling	N/A
1011	24.4752			652.801		pass	20210627	Rep 2	Beads	N/A	N/A	N/A	Amine labeling	N/A
1012	25.3646			533.665		pass	20210627	Rep 2	Beads	N/A	N/A	N/A	Amine labeling	N/A
1013	13.4308			416.535		pass	20210627	Rep 2	Beads	N/A	N/A	N/A	Amine labeling	N/A
1014	12.6705			396.651		pass	20210627	Rep 2	Beads	N/A	N/A	N/A	Amine labeling	N/A
1015	36.2382			650.36		pass	20210627	Rep 2	Beads	N/A	N/A	N/A	Amine labeling	N/A
1016	17.6394			482.16		pass	20210627	Rep 2	Beads	N/A	N/A	N/A	Amine labeling	N/A
1017	17.3262			467.254		pass	20210627	Rep 2	Beads	N/A	N/A	N/A	Amine labeling	N/A
1018	13.4142			479.646		pass	20210627	Rep 2	Beads	N/A	N/A	N/A	Amine labeling	N/A
1019	25.0879			672.941		pass	20210627	Rep 2	Beads	N/A	N/A	N/A	Amine labeling	N/A
1020	25.8589			697.247		pass	20210627	Rep 2	Beads	N/A	N/A	N/A	Amine labeling	N/A
1021	12.6755			424.536		pass	20210627	Rep 2	Beads	N/A	N/A	N/A	Amine labeling	N/A
1022	12.9771			459.139		pass	20210627	Rep 2	Beads	N/A	N/A	N/A	Amine labeling	N/A
1023	13.0963			363.889		pass	20210627	Rep 2	Beads	N/A	N/A	N/A	Amine labeling	N/A
1024	13.1027			469.513		pass	20210627	Rep 2	Beads	N/A	N/A	N/A	Amine labeling	N/A
1025	25.5742			530.507		pass	20210627	Rep 2	Beads	N/A	N/A	N/A	Amine labeling	N/A
1026	15.5921			374.588		pass	20210627	Rep 2	Beads	N/A	N/A	N/A	Amine labeling	N/A
1027	13.271			415.382		pass	20210627	Rep 2	Beads	N/A	N/A	N/A	Amine labeling	N/A
1028	12.655			456.034		pass	20210627	Rep 2	Beads	N/A	N/A	N/A	Amine labeling	N/A
1029	15.8385			444.025		pass	20210627	Rep 2	Beads	N/A	N/A	N/A	Amine labeling	N/A
1030	13.1462			371.432		pass	20210627	Rep 2	Beads	N/A	N/A	N/A	Amine labeling	N/A
1031	23.9066			587.331		pass	20210627	Rep 2	Beads	N/A	N/A	N/A	Amine labeling	N/A
1032	13.17			417.975		pass	20210627	Rep 2	Beads	N/A	N/A	N/A	Amine labeling	N/A
1033	13.7955			506.273		pass	20210627	Rep 2	Beads	N/A	N/A	N/A	Amine labeling	N/A
1034	17.3645			611.299		pass	20210627	Rep 2	Beads	N/A	N/A	N/A	Amine labeling	N/A
1035	13.1199			461.992		pass	20210627	Rep 2	Beads	N/A	N/A	N/A	Amine labeling	N/A
1036	25.4388			601.634		pass	20210627	Rep 2	Beads	N/A	N/A	N/A	Amine labeling	N/A
1037	23.8072			506.216		pass	20210627	Rep 2	Beads	N/A	N/A	N/A	Amine labeling	N/A
1038	25.5161			580.265		pass	20210627	Rep 2	Beads	N/A	N/A	N/A	Amine labeling	N/A
1039	17.1042			570.609		pass	20210627	Rep 2	Beads	N/A	N/A	N/A	Amine labeling	N/A
1040	12.4333			380.498		pass	20210627	Rep 2	Beads	N/A	N/A	N/A	Amine labeling	N/A
1041	12.7374			434.871		pass	20210627	Rep 2	Beads	N/A	N/A	N/A	Amine labeling	N/A
1042	17.7461			449.654		pass	20210627	Rep 2	Beads	N/A	N/A	N/A	Amine labeling	N/A
1043	13.2647			425.619		pass	20210627	Rep 2	Beads	N/A	N/A	N/A	Amine labeling	N/A
1044	12.6072			270.219		no	20210627	Rep 2	Beads	N/A	N/A	N/A	Amine labeling	N/A
1045	23.3389			564.639		pass	20210627	Rep 2	Beads	N/A	N/A	N/A	Amine labeling	N/A
1046	22.6074			361.157		no	20210627	Rep 2	Beads	N/A	N/A	N/A	Amine labeling	N/A
1047	13.3464			360.968		pass	20210627	Rep 2	Beads	N/A	N/A	N/A	Amine labeling	N/A
1048	12.5469			412.347		pass	20210627	Rep 2	Beads	N/A	N/A	N/A	Amine labeling	N/A
1049	13.4662			457.282		pass	20210627	Rep 2	Beads	N/A	N/A	N/A	Amine labeling	N/A
1050	13.0234			481.263		pass	20210627	Rep 2	Beads	N/A	N/A	N/A	Amine labeling	N/A
1051	28.1604			809.854		pass	20210627	Rep 2	Beads	N/A	N/A	N/A	Amine labeling	N/A
1052	15.0256			604.792		pass	20210627	Rep 2	Beads	N/A	N/A	N/A	Amine labeling	N/A
1053	13.2664			499.15		pass	20210627	Rep 2	Beads	N/A	N/A	N/A	Amine labeling	N/A
1054	16.0711			450.649		pass	20210627	Rep 2	Beads	N/A	N/A	N/A	Amine labeling	N/A
1055	13.4227			401.045		pass	20210627	Rep 2	Beads	N/A	N/A	N/A	Amine labeling	N/A
1056	13.1875			444.805		pass	20210627	Rep 2	Beads	N/A	N/A	N/A	Amine labeling	N/A
1057	23.107			715.447		pass	20210627	Rep 2	Beads	N/A	N/A	N/A	Amine labeling	N/A
1058	17.4682			453.757		pass	20210627	Rep 2	Beads	N/A	N/A	N/A	Amine labeling	N/A
1059	24.8415			812.63		pass	20210627	Rep 2	Beads	N/A	N/A	N/A	Amine labeling	N/A
1060	11.2007			221.828		no	20210627	Rep 2	Beads	N/A	N/A	N/A	Amine labeling	N/A
1061	12.6615			403.831		pass	20210627	Rep 2	Beads	N/A	N/A	N/A	Amine labeling	N/A
1062	40.033			702.254		no	20210627	Rep 2	Beads	N/A	N/A	N/A	Amine labeling	N/A
1063	13.2261			430.793		pass	20210627	Rep 2	Beads	N/A	N/A	N/A	Amine labeling	N/A
1064	12.954			390.624		pass	20210627	Rep 2	Beads	N/A	N/A	N/A	Amine labeling	N/A
1065	30.9998			746.971		pass	20210627	Rep 2	Beads	N/A	N/A	N/A	Amine labeling	N/A
1066	12.1616			423.516		pass	20210627	Rep 2	Beads	N/A	N/A	N/A	Amine labeling	N/A
1067	12.7184			318.948		pass	20210627	Rep 2	Beads	N/A	N/A	N/A	Amine labeling	N/A
1068	18.9519			556.493		pass	20210627	Rep 2	Beads	N/A	N/A	N/A	Amine labeling	N/A
1069	13.3554			343.5		pass	20210627	Rep 2	Beads	N/A	N/A	N/A	Amine labeling	N/A
1070	12.9524			454.297		pass	20210627	Rep 2	Beads	N/A	N/A	N/A	Amine labeling	N/A
1071	19.4562			578.206		pass	20210627	Rep 2	Beads	N/A	N/A	N/A	Amine labeling	N/A
1072	13.0894			475.249		pass	20210627	Rep 2	Beads	N/A	N/A	N/A	Amine labeling	N/A
1073	14.0293			361.391		pass	20210627	Rep 2	Beads	N/A	N/A	N/A	Amine labeling	N/A
1074	16.707			488		pass	20210627	Rep 2	Beads	N/A	N/A	N/A	Amine labeling	N/A
1075	13.0989			390.179		pass	20210627	Rep 2	Beads	N/A	N/A	N/A	Amine labeling	N/A
1076	12.973			428.623		pass	20210627	Rep 2	Beads	N/A	N/A	N/A	Amine labeling	N/A
1077	17.2861			511.283		pass	20210627	Rep 2	Beads	N/A	N/A	N/A	Amine labeling	N/A
1078	23.669			571.98		pass	20210627	Rep 2	Beads	N/A	N/A	N/A	Amine labeling	N/A
1079	27.3172			622.263		pass	20210627	Rep 2	Beads	N/A	N/A	N/A	Amine labeling	N/A
1080	13.2585			352.559		pass	20210627	Rep 2	Beads	N/A	N/A	N/A	Amine labeling	N/A
1081	13.5077			390.009		pass	20210627	Rep 2	Beads	N/A	N/A	N/A	Amine labeling	N/A
1082	25.3703			637.118		pass	20210627	Rep 2	Beads	N/A	N/A	N/A	Amine labeling	N/A
1083	25.0535			621.647		pass	20210627	Rep 2	Beads	N/A	N/A	N/A	Amine labeling	N/A
1084	13.481			429.46		pass	20210627	Rep 2	Beads	N/A	N/A	N/A	Amine labeling	N/A
1085	23.7597			694.082		pass	20210627	Rep 2	Beads	N/A	N/A	N/A	Amine labeling	N/A
1086	13.442			466.24		pass	20210627	Rep 2	Beads	N/A	N/A	N/A	Amine labeling	N/A
1087	22.4398			481.97		pass	20210627	Rep 2	Beads	N/A	N/A	N/A	Amine labeling	N/A
1088	23.3356			661.068		pass	20210627	Rep 2	Beads	N/A	N/A	N/A	Amine labeling	N/A
1089	23.365			687.506		pass	20210627	Rep 2	Beads	N/A	N/A	N/A	Amine labeling	N/A
1090	13.5207			426.842		pass	20210627	Rep 2	Beads	N/A	N/A	N/A	Amine labeling	N/A
1091	23.1723			666.393		pass	20210627	Rep 2	Beads	N/A	N/A	N/A	Amine labeling	N/A
1092	12.6743			425.379		pass	20210627	Rep 2	Beads	N/A	N/A	N/A	Amine labeling	N/A
1093	33.136			680.531		pass	20210627	Rep 2	Beads	N/A	N/A	N/A	Amine labeling	N/A
1094	29.1357			710.529		pass	20210627	Rep 2	Beads	N/A	N/A	N/A	Amine labeling	N/A
1095	23.9567			472.728		pass	20210627	Rep 2	Beads	N/A	N/A	N/A	Amine labeling	N/A
1096	24.6062			664.921		pass	20210627	Rep 2	Beads	N/A	N/A	N/A	Amine labeling	N/A
1097	14.4845			500.439		pass	20210627	Rep 2	Beads	N/A	N/A	N/A	Amine labeling	N/A
1098	23.325			622.298		pass	20210627	Rep 2	Beads	N/A	N/A	N/A	Amine labeling	N/A
1099	12.5919			320.71		pass	20210627	Rep 2	Beads	N/A	N/A	N/A	Amine labeling	N/A
1100	25.1264			685.531		pass	20210627	Rep 2	Beads	N/A	N/A	N/A	Amine labeling	N/A
1101	13.3985			512.714		pass	20210627	Rep 2	Beads	N/A	N/A	N/A	Amine labeling	N/A
1102	12.8391			425.828		pass	20210627	Rep 2	Beads	N/A	N/A	N/A	Amine labeling	N/A
1103	36.2381			677.947		pass	20210627	Rep 2	Beads	N/A	N/A	N/A	Amine labeling	N/A
1104	17.8219			537.854		pass	20210627	Rep 2	Beads	N/A	N/A	N/A	Amine labeling	N/A
1105	19.5304			539.098		pass	20210627	Rep 2	Beads	N/A	N/A	N/A	Amine labeling	N/A
1106	24.0383			568.736		pass	20210627	Rep 2	Beads	N/A	N/A	N/A	Amine labeling	N/A
1107	13.2806			510.556		pass	20210627	Rep 2	Beads	N/A	N/A	N/A	Amine labeling	N/A
1108	12.8848			317.937		pass	20210627	Rep 2	Beads	N/A	N/A	N/A	Amine labeling	N/A
1109	19.4198			683.374		pass	20210627	Rep 2	Beads	N/A	N/A	N/A	Amine labeling	N/A
1110	14.8918			426.062		pass	20210627	Rep 2	Beads	N/A	N/A	N/A	Amine labeling	N/A
1111	13.2134			492.015		pass	20210627	Rep 2	Beads	N/A	N/A	N/A	Amine labeling	N/A
1112	24.7872			557.479		pass	20210627	Rep 2	Beads	N/A	N/A	N/A	Amine labeling	N/A
1113	15.0734			405.969		pass	20210627	Rep 2	Beads	N/A	N/A	N/A	Amine labeling	N/A
1114	23.3579			555.527		pass	20210627	Rep 2	Beads	N/A	N/A	N/A	Amine labeling	N/A
1115	25.793			595.016		pass	20210627	Rep 2	Beads	N/A	N/A	N/A	Amine labeling	N/A
1116	13.1575			438.058		pass	20210627	Rep 2	Beads	N/A	N/A	N/A	Amine labeling	N/A
1117	37.3865			637.229		no	20210627	Rep 2	Beads	N/A	N/A	N/A	Amine labeling	N/A
1118	14.5394			423.829		pass	20210627	Rep 2	Beads	N/A	N/A	N/A	Amine labeling	N/A
1119	13.1175			310.309		pass	20210627	Rep 2	Beads	N/A	N/A	N/A	Amine labeling	N/A
1120	25.3372			689.95		pass	20210627	Rep 2	Beads	N/A	N/A	N/A	Amine labeling	N/A
1121	12.8886			374.79		pass	20210627	Rep 2	Beads	N/A	N/A	N/A	Amine labeling	N/A
1122	23.4456			578.917		pass	20210627	Rep 2	Beads	N/A	N/A	N/A	Amine labeling	N/A
1123	13.615			416.87		pass	20210627	Rep 2	Beads	N/A	N/A	N/A	Amine labeling	N/A
1124	23.3101			465.375		pass	20210627	Rep 2	Beads	N/A	N/A	N/A	Amine labeling	N/A
1125	25.3916			407.084		no	20210627	Rep 2	Beads	N/A	N/A	N/A	Amine labeling	N/A
1126	17.3464			442.329		pass	20210627	Rep 2	Beads	N/A	N/A	N/A	Amine labeling	N/A
1127	18.1335			533.027		pass	20210627	Rep 2	Beads	N/A	N/A	N/A	Amine labeling	N/A
1128	23.5674			622.247		pass	20210627	Rep 2	Beads	N/A	N/A	N/A	Amine labeling	N/A
1129	35.3308			737.413		pass	20210627	Rep 2	Beads	N/A	N/A	N/A	Amine labeling	N/A
1130	23.4155			658.402		pass	20210627	Rep 2	Beads	N/A	N/A	N/A	Amine labeling	N/A
1131	13.5505			402.675		pass	20210627	Rep 2	Beads	N/A	N/A	N/A	Amine labeling	N/A
1132	12.7361			398.714		pass	20210627	Rep 2	Beads	N/A	N/A	N/A	Amine labeling	N/A
1133	19.898			482.621		pass	20210627	Rep 2	Beads	N/A	N/A	N/A	Amine labeling	N/A
1134	24.8886			613.697		pass	20210627	Rep 2	Beads	N/A	N/A	N/A	Amine labeling	N/A
1135	14.2699			552.434		pass	20210627	Rep 2	Beads	N/A	N/A	N/A	Amine labeling	N/A
1136	17.5142			626.294		pass	20210627	Rep 2	Beads	N/A	N/A	N/A	Amine labeling	N/A
1137	17.7785			522.521		pass	20210627	Rep 2	Beads	N/A	N/A	N/A	Amine labeling	N/A
1138	25.5469			651.231		pass	20210627	Rep 2	Beads	N/A	N/A	N/A	Amine labeling	N/A
1139	24.9217			708.17		pass	20210627	Rep 2	Beads	N/A	N/A	N/A	Amine labeling	N/A
1140	12.9415			340.654		pass	20210627	Rep 2	Beads	N/A	N/A	N/A	Amine labeling	N/A
1141	17.4673			657.852		pass	20210627	Rep 2	Beads	N/A	N/A	N/A	Amine labeling	N/A
1142	13.1649			408.022		pass	20210627	Rep 2	Beads	N/A	N/A	N/A	Amine labeling	N/A
1143	13.2072			408.932		pass	20210627	Rep 2	Beads	N/A	N/A	N/A	Amine labeling	N/A
1144	25.6073			552.093		pass	20210627	Rep 2	Beads	N/A	N/A	N/A	Amine labeling	N/A
1145	22.996			543.555		pass	20210627	Rep 2	Beads	N/A	N/A	N/A	Amine labeling	N/A
1146	23.1468			571.115		pass	20210627	Rep 2	Beads	N/A	N/A	N/A	Amine labeling	N/A
1147	35.3377			570.616		no	20210627	Rep 2	Beads	N/A	N/A	N/A	Amine labeling	N/A
1148	12.8331			439.473		pass	20210627	Rep 2	Beads	N/A	N/A	N/A	Amine labeling	N/A
1149	12.9138			396.256		pass	20210627	Rep 2	Beads	N/A	N/A	N/A	Amine labeling	N/A
1150	13.2272			393.669		pass	20210627	Rep 2	Beads	N/A	N/A	N/A	Amine labeling	N/A
1151	23.2639			527.089		pass	20210627	Rep 2	Beads	N/A	N/A	N/A	Amine labeling	N/A
1152	12.8935			403.344		pass	20210627	Rep 2	Beads	N/A	N/A	N/A	Amine labeling	N/A
1153	23.4371			524.297		pass	20210627	Rep 2	Beads	N/A	N/A	N/A	Amine labeling	N/A
1154	23.3909			638.464		pass	20210627	Rep 2	Beads	N/A	N/A	N/A	Amine labeling	N/A
1155	12.9561			429.543		pass	20210627	Rep 2	Beads	N/A	N/A	N/A	Amine labeling	N/A
1156	17.6393			393.123		pass	20210627	Rep 2	Beads	N/A	N/A	N/A	Amine labeling	N/A
1157	13.6888			381.878		pass	20210627	Rep 2	Beads	N/A	N/A	N/A	Amine labeling	N/A
1158	13.1581			435.31		pass	20210627	Rep 2	Beads	N/A	N/A	N/A	Amine labeling	N/A
1159	13.4695			428.254		pass	20210627	Rep 2	Beads	N/A	N/A	N/A	Amine labeling	N/A
1160	17.9396			424.287		pass	20210627	Rep 2	Beads	N/A	N/A	N/A	Amine labeling	N/A
1161	13.0441			395.723		pass	20210627	Rep 2	Beads	N/A	N/A	N/A	Amine labeling	N/A
1162	12.8083			356.76		pass	20210627	Rep 2	Beads	N/A	N/A	N/A	Amine labeling	N/A
1163	36.0849			627.807		pass	20210627	Rep 2	Beads	N/A	N/A	N/A	Amine labeling	N/A
1164	25.6161			661.393		pass	20210627	Rep 2	Beads	N/A	N/A	N/A	Amine labeling	N/A
1165	25.4137			587.237		pass	20210627	Rep 2	Beads	N/A	N/A	N/A	Amine labeling	N/A
1166	23.6758			662.694		pass	20210627	Rep 2	Beads	N/A	N/A	N/A	Amine labeling	N/A
1167	33.3123			615.409		pass	20210627	Rep 2	Beads	N/A	N/A	N/A	Amine labeling	N/A
1168	23.2189			619.6		pass	20210627	Rep 2	Beads	N/A	N/A	N/A	Amine labeling	N/A
1169	32.3586			605.841		pass	20210627	Rep 2	Beads	N/A	N/A	N/A	Amine labeling	N/A
1170	17.7321			587.818		pass	20210627	Rep 2	Beads	N/A	N/A	N/A	Amine labeling	N/A
1171	23.0936			638.341		pass	20210627	Rep 2	Beads	N/A	N/A	N/A	Amine labeling	N/A
1172	23.7817			628.922		pass	20210627	Rep 2	Beads	N/A	N/A	N/A	Amine labeling	N/A
1173	13.4325			495.932		pass	20210627	Rep 2	Beads	N/A	N/A	N/A	Amine labeling	N/A
1174	13.1749			325.553		pass	20210627	Rep 2	Beads	N/A	N/A	N/A	Amine labeling	N/A
1175	24.3819			604.71		pass	20210627	Rep 2	Beads	N/A	N/A	N/A	Amine labeling	N/A
1176	16.5483			537.734		pass	20210627	Rep 2	Beads	N/A	N/A	N/A	Amine labeling	N/A
1177	23.3757			500.578		pass	20210627	Rep 2	Beads	N/A	N/A	N/A	Amine labeling	N/A
1178	8.57126			16.482		no	20210627	Rep 2	Beads	N/A	N/A	N/A	Amine labeling	N/A
1179	16.4197			539.269		pass	20210627	Rep 2	Beads	N/A	N/A	N/A	Amine labeling	N/A
1180	23.7878			571.538		pass	20210627	Rep 2	Beads	N/A	N/A	N/A	Amine labeling	N/A
1181	23.1835			599.934		pass	20210627	Rep 2	Beads	N/A	N/A	N/A	Amine labeling	N/A
1182	12.7392			363.109		pass	20210627	Rep 2	Beads	N/A	N/A	N/A	Amine labeling	N/A
1183	13.1715			447.828		pass	20210627	Rep 2	Beads	N/A	N/A	N/A	Amine labeling	N/A
1184	15.6484			531.956		pass	20210627	Rep 2	Beads	N/A	N/A	N/A	Amine labeling	N/A
1185	13.3553			474.788		pass	20210627	Rep 2	Beads	N/A	N/A	N/A	Amine labeling	N/A
1186	17.5747			476.607		pass	20210627	Rep 2	Beads	N/A	N/A	N/A	Amine labeling	N/A
1187	13.2172			418.013		pass	20210627	Rep 2	Beads	N/A	N/A	N/A	Amine labeling	N/A
1188	23.2084			553.072		pass	20210627	Rep 2	Beads	N/A	N/A	N/A	Amine labeling	N/A
1189	23.3352			690.658		pass	20210627	Rep 2	Beads	N/A	N/A	N/A	Amine labeling	N/A
1190	14.2791			452.623		pass	20210627	Rep 2	Beads	N/A	N/A	N/A	Amine labeling	N/A
1191	16.9483			458.672		pass	20210627	Rep 2	Beads	N/A	N/A	N/A	Amine labeling	N/A
1192	13.001			456.025		pass	20210627	Rep 2	Beads	N/A	N/A	N/A	Amine labeling	N/A
1193	12.6113			371.53		pass	20210627	Rep 2	Beads	N/A	N/A	N/A	Amine labeling	N/A
1194	13.0927			446.735		pass	20210627	Rep 2	Beads	N/A	N/A	N/A	Amine labeling	N/A
1195	14.7825			360.355		pass	20210627	Rep 2	Beads	N/A	N/A	N/A	Amine labeling	N/A
1196	25.273			628.628		pass	20210627	Rep 2	Beads	N/A	N/A	N/A	Amine labeling	N/A
1197	13.4102			430.961		pass	20210627	Rep 2	Beads	N/A	N/A	N/A	Amine labeling	N/A
1198	32.984			715.738		pass	20210627	Rep 2	Beads	N/A	N/A	N/A	Amine labeling	N/A
1199	25.2725			607.913		pass	20210627	Rep 2	Beads	N/A	N/A	N/A	Amine labeling	N/A
1200	17.3449			485.489		pass	20210627	Rep 2	Beads	N/A	N/A	N/A	Amine labeling	N/A
1201	16.478			431.653		pass	20210627	Rep 2	Beads	N/A	N/A	N/A	Amine labeling	N/A
1202	23.1324			567.492		pass	20210627	Rep 2	Beads	N/A	N/A	N/A	Amine labeling	N/A
1203	12.764			456.612		pass	20210627	Rep 2	Beads	N/A	N/A	N/A	Amine labeling	N/A
1204	27.5259			591.28		pass	20210627	Rep 2	Beads	N/A	N/A	N/A	Amine labeling	N/A
1205	23.1212			473.395		pass	20210627	Rep 2	Beads	N/A	N/A	N/A	Amine labeling	N/A
1206	31.2281			877.797		pass	20210627	Rep 2	Beads	N/A	N/A	N/A	Amine labeling	N/A
1207	13.2031			503.058		pass	20210627	Rep 2	Beads	N/A	N/A	N/A	Amine labeling	N/A
1208	27.4009			492.182		pass	20210627	Rep 2	Beads	N/A	N/A	N/A	Amine labeling	N/A
1209	12.9681			422.65		pass	20210627	Rep 2	Beads	N/A	N/A	N/A	Amine labeling	N/A
1210	13.2386			516.83		pass	20210627	Rep 2	Beads	N/A	N/A	N/A	Amine labeling	N/A
1211	23.2889			632.071		pass	20210627	Rep 2	Beads	N/A	N/A	N/A	Amine labeling	N/A
1212	13.1343			418.639		pass	20210627	Rep 2	Beads	N/A	N/A	N/A	Amine labeling	N/A
1213	25.8391			606.343		pass	20210627	Rep 2	Beads	N/A	N/A	N/A	Amine labeling	N/A
1214	27.6458			629.538		pass	20210627	Rep 2	Beads	N/A	N/A	N/A	Amine labeling	N/A
1215	14.5541			502.938		pass	20210627	Rep 2	Beads	N/A	N/A	N/A	Amine labeling	N/A
1216	13.4006			464.585		pass	20210627	Rep 2	Beads	N/A	N/A	N/A	Amine labeling	N/A
1217	12.9186			421.978		pass	20210627	Rep 2	Beads	N/A	N/A	N/A	Amine labeling	N/A
1218	25.2733			656.393		pass	20210627	Rep 2	Beads	N/A	N/A	N/A	Amine labeling	N/A
1219	23.2822			501.643		pass	20210627	Rep 2	Beads	N/A	N/A	N/A	Amine labeling	N/A
1220	15.498			469.86		pass	20210627	Rep 2	Beads	N/A	N/A	N/A	Amine labeling	N/A
1221	24.2495			636.91		pass	20210627	Rep 2	Beads	N/A	N/A	N/A	Amine labeling	N/A
1222	24.8161			573.563		pass	20210627	Rep 2	Beads	N/A	N/A	N/A	Amine labeling	N/A
1223	27.4484			741.367		pass	20210627	Rep 2	Beads	N/A	N/A	N/A	Amine labeling	N/A
1224	25.0328			556.774		pass	20210627	Rep 2	Beads	N/A	N/A	N/A	Amine labeling	N/A
1225	23.4789			537.238		pass	20210627	Rep 2	Beads	N/A	N/A	N/A	Amine labeling	N/A
1226	17.5594			451.18		pass	20210627	Rep 2	Beads	N/A	N/A	N/A	Amine labeling	N/A
1227	17.4685			430.869		pass	20210627	Rep 2	Beads	N/A	N/A	N/A	Amine labeling	N/A
1228	25.9657			528.864		pass	20210627	Rep 2	Beads	N/A	N/A	N/A	Amine labeling	N/A
1229	25.2714			555.17		pass	20210627	Rep 2	Beads	N/A	N/A	N/A	Amine labeling	N/A
1230	25.6254			581.955		pass	20210627	Rep 2	Beads	N/A	N/A	N/A	Amine labeling	N/A
1231	13.0325			363.422		pass	20210627	Rep 2	Beads	N/A	N/A	N/A	Amine labeling	N/A
1232	13.2657			483.622		pass	20210627	Rep 2	Beads	N/A	N/A	N/A	Amine labeling	N/A
1233	12.9976			429.912		pass	20210627	Rep 2	Beads	N/A	N/A	N/A	Amine labeling	N/A
1234	13.2463			460.431		pass	20210627	Rep 2	Beads	N/A	N/A	N/A	Amine labeling	N/A
1235	13.2063			405.069		pass	20210627	Rep 2	Beads	N/A	N/A	N/A	Amine labeling	N/A
1236	15.2068			460.036		pass	20210627	Rep 2	Beads	N/A	N/A	N/A	Amine labeling	N/A
1237	12.8532			385.574		pass	20210627	Rep 2	Beads	N/A	N/A	N/A	Amine labeling	N/A
1238	23.39			659.302		pass	20210627	Rep 2	Beads	N/A	N/A	N/A	Amine labeling	N/A
1239	13.8325			579.953		pass	20210627	Rep 2	Beads	N/A	N/A	N/A	Amine labeling	N/A
1240	12.6698			400.063		pass	20210627	Rep 2	Beads	N/A	N/A	N/A	Amine labeling	N/A
1241	3.73406			567.463		no	20210627	Rep 2	Beads	N/A	N/A	N/A	Amine labeling	N/A
1242	13.3047			426.592		pass	20210627	Rep 2	Beads	N/A	N/A	N/A	Amine labeling	N/A
1243	25.3223			582.84		pass	20210627	Rep 2	Beads	N/A	N/A	N/A	Amine labeling	N/A
1244	25.1242			646.196		pass	20210627	Rep 2	Beads	N/A	N/A	N/A	Amine labeling	N/A
1245	13.327			590.237		no	20210627	Rep 2	Beads	N/A	N/A	N/A	Amine labeling	N/A
1246	23.4662			607.342		pass	20210627	Rep 2	Beads	N/A	N/A	N/A	Amine labeling	N/A
1247	22.8207			482.621		pass	20210627	Rep 2	Beads	N/A	N/A	N/A	Amine labeling	N/A
1248	17.7118			551.31		pass	20210627	Rep 2	Beads	N/A	N/A	N/A	Amine labeling	N/A
1249	12.7001			451.331		pass	20210627	Rep 2	Beads	N/A	N/A	N/A	Amine labeling	N/A
1250	13.3418			460.071		pass	20210627	Rep 2	Beads	N/A	N/A	N/A	Amine labeling	N/A
1251	13.5713			526.685		pass	20210627	Rep 2	Beads	N/A	N/A	N/A	Amine labeling	N/A
1252	13.0913			424.757		pass	20210627	Rep 2	Beads	N/A	N/A	N/A	Amine labeling	N/A
1253	23.3016			640.28		pass	20210627	Rep 2	Beads	N/A	N/A	N/A	Amine labeling	N/A
1254	22.8792			680.247		pass	20210627	Rep 2	Beads	N/A	N/A	N/A	Amine labeling	N/A
1255	13.0983			520.664		pass	20210627	Rep 2	Beads	N/A	N/A	N/A	Amine labeling	N/A
1256	16.7001			496.342		pass	20210627	Rep 2	Beads	N/A	N/A	N/A	Amine labeling	N/A
1257	17.5043			463.303		pass	20210627	Rep 2	Beads	N/A	N/A	N/A	Amine labeling	N/A
1258	17.8159			575.398		pass	20210627	Rep 2	Beads	N/A	N/A	N/A	Amine labeling	N/A
1259	19.4836			610.191		pass	20210627	Rep 2	Beads	N/A	N/A	N/A	Amine labeling	N/A
1260	13.6371			513.608		pass	20210627	Rep 2	Beads	N/A	N/A	N/A	Amine labeling	N/A
1261	13.1099			527.714		pass	20210627	Rep 2	Beads	N/A	N/A	N/A	Amine labeling	N/A
1262	12.8301			358.611		pass	20210627	Rep 2	Beads	N/A	N/A	N/A	Amine labeling	N/A
1263	23.2979			654.611		pass	20210627	Rep 2	Beads	N/A	N/A	N/A	Amine labeling	N/A
1264	17.7401			506.065		pass	20210627	Rep 2	Beads	N/A	N/A	N/A	Amine labeling	N/A
1265	13.0048			434.173		pass	20210627	Rep 2	Beads	N/A	N/A	N/A	Amine labeling	N/A
1266	13.3302			446.637		pass	20210627	Rep 2	Beads	N/A	N/A	N/A	Amine labeling	N/A
1267	17.1876			450.264		pass	20210627	Rep 2	Beads	N/A	N/A	N/A	Amine labeling	N/A
1268	13.3427			478.985		pass	20210627	Rep 2	Beads	N/A	N/A	N/A	Amine labeling	N/A
1269	13.0896			391.695		pass	20210627	Rep 2	Beads	N/A	N/A	N/A	Amine labeling	N/A
1270	13.1969			475.735		pass	20210627	Rep 2	Beads	N/A	N/A	N/A	Amine labeling	N/A
1271	25.3067			619.55		pass	20210627	Rep 2	Beads	N/A	N/A	N/A	Amine labeling	N/A
1272	13.1695			336.393		pass	20210627	Rep 2	Beads	N/A	N/A	N/A	Amine labeling	N/A
1273	24.9953			641.503		pass	20210627	Rep 2	Beads	N/A	N/A	N/A	Amine labeling	N/A
1274	25.3869			619.493		pass	20210627	Rep 2	Beads	N/A	N/A	N/A	Amine labeling	N/A
1275	14.0588			453.766		pass	20210627	Rep 2	Beads	N/A	N/A	N/A	Amine labeling	N/A
1276	28.0223			640.858		pass	20210627	Rep 2	Beads	N/A	N/A	N/A	Amine labeling	N/A
1277	13.3405			378.694		pass	20210627	Rep 2	Beads	N/A	N/A	N/A	Amine labeling	N/A
1278	37.3842			918.222		no	20210627	Rep 2	Beads	N/A	N/A	N/A	Amine labeling	N/A
1279	35.426			662.129		pass	20210627	Rep 2	Beads	N/A	N/A	N/A	Amine labeling	N/A
1280	23.7854			743.054		pass	20210627	Rep 2	Beads	N/A	N/A	N/A	Amine labeling	N/A
1281	22.8871			544.841		pass	20210627	Rep 2	Beads	N/A	N/A	N/A	Amine labeling	N/A
1282	36.0662			735.685		pass	20210627	Rep 2	Beads	N/A	N/A	N/A	Amine labeling	N/A
1283	31.491			699.913		pass	20210627	Rep 2	Beads	N/A	N/A	N/A	Amine labeling	N/A
1284	25.6578			578.929		pass	20210627	Rep 2	Beads	N/A	N/A	N/A	Amine labeling	N/A
1285	25.6503			615.728		pass	20210627	Rep 2	Beads	N/A	N/A	N/A	Amine labeling	N/A
1286	17.7762			553.919		pass	20210627	Rep 2	Beads	N/A	N/A	N/A	Amine labeling	N/A
1287	23.2085			474.402		pass	20210627	Rep 2	Beads	N/A	N/A	N/A	Amine labeling	N/A
1288	13.0845			436.362		pass	20210627	Rep 2	Beads	N/A	N/A	N/A	Amine labeling	N/A
1289	13.2035			482.634		pass	20210627	Rep 2	Beads	N/A	N/A	N/A	Amine labeling	N/A
1290	19.393			534.524		pass	20210627	Rep 2	Beads	N/A	N/A	N/A	Amine labeling	N/A
1291	13.1605			417.742		pass	20210627	Rep 2	Beads	N/A	N/A	N/A	Amine labeling	N/A
1292	12.7215			479.873		pass	20210627	Rep 2	Beads	N/A	N/A	N/A	Amine labeling	N/A
1293	23.2925			633.145		pass	20210627	Rep 2	Beads	N/A	N/A	N/A	Amine labeling	N/A
1294	25.4471			601.138		pass	20210627	Rep 2	Beads	N/A	N/A	N/A	Amine labeling	N/A
1295	23.3687			545.267		pass	20210627	Rep 2	Beads	N/A	N/A	N/A	Amine labeling	N/A
1296	12.6832			376.812		pass	20210627	Rep 2	Beads	N/A	N/A	N/A	Amine labeling	N/A
1297	12.7036			417.009		pass	20210627	Rep 2	Beads	N/A	N/A	N/A	Amine labeling	N/A
1298	24.3676			680.02		pass	20210627	Rep 2	Beads	N/A	N/A	N/A	Amine labeling	N/A
1299	23.3186			577.931		pass	20210627	Rep 2	Beads	N/A	N/A	N/A	Amine labeling	N/A
1300	13.0044			449.398		pass	20210627	Rep 2	Beads	N/A	N/A	N/A	Amine labeling	N/A
1301	12.8083			296.562		no	20210627	Rep 2	Beads	N/A	N/A	N/A	Amine labeling	N/A
1302	35.4395			592.891		no	20210627	Rep 2	Beads	N/A	N/A	N/A	Amine labeling	N/A
1303	24.453			563.682		pass	20210627	Rep 2	Beads	N/A	N/A	N/A	Amine labeling	N/A
1304	12.6791			319.785		pass	20210627	Rep 2	Beads	N/A	N/A	N/A	Amine labeling	N/A
1305	13.0597			400.331		pass	20210627	Rep 2	Beads	N/A	N/A	N/A	Amine labeling	N/A
1306	13.276			362.667		pass	20210627	Rep 2	Beads	N/A	N/A	N/A	Amine labeling	N/A
1307	35.3975			742.467		pass	20210627	Rep 2	Beads	N/A	N/A	N/A	Amine labeling	N/A
1308	13.2927			316.111		pass	20210627	Rep 2	Beads	N/A	N/A	N/A	Amine labeling	N/A
1309	7.87263			1289.5		no	20210627	Rep 2	Beads	N/A	N/A	N/A	Amine labeling	N/A
1310	14.0591			452.487		pass	20210627	Rep 2	Beads	N/A	N/A	N/A	Amine labeling	N/A
1311	12.9939			478.066		pass	20210627	Rep 2	Beads	N/A	N/A	N/A	Amine labeling	N/A
1312	13.116			355.37		pass	20210627	Rep 2	Beads	N/A	N/A	N/A	Amine labeling	N/A
1313	25.3596			667.063		pass	20210627	Rep 2	Beads	N/A	N/A	N/A	Amine labeling	N/A
1314	12.5687			256.384		no	20210627	Rep 2	Beads	N/A	N/A	N/A	Amine labeling	N/A
1315	23.1994			502.091		pass	20210627	Rep 2	Beads	N/A	N/A	N/A	Amine labeling	N/A
1316	35.2169			762.809		pass	20210627	Rep 2	Beads	N/A	N/A	N/A	Amine labeling	N/A
1317	16.321			496.576		pass	20210627	Rep 2	Beads	N/A	N/A	N/A	Amine labeling	N/A
1318	23.5563			600.901		pass	20210627	Rep 2	Beads	N/A	N/A	N/A	Amine labeling	N/A
1319	15.4192			479.285		pass	20210627	Rep 2	Beads	N/A	N/A	N/A	Amine labeling	N/A
1320	33.6942			771.103		pass	20210627	Rep 2	Beads	N/A	N/A	N/A	Amine labeling	N/A
1321	35.7386			781.565		pass	20210627	Rep 2	Beads	N/A	N/A	N/A	Amine labeling	N/A
1322	32.7695			684.113		pass	20210627	Rep 2	Beads	N/A	N/A	N/A	Amine labeling	N/A
1323	13.1472			453.703		pass	20210627	Rep 2	Beads	N/A	N/A	N/A	Amine labeling	N/A
1324	35.6068			740.692		pass	20210627	Rep 2	Beads	N/A	N/A	N/A	Amine labeling	N/A
1325	25.4438			674.05		pass	20210627	Rep 2	Beads	N/A	N/A	N/A	Amine labeling	N/A
1326	23.1998			514.884		pass	20210627	Rep 2	Beads	N/A	N/A	N/A	Amine labeling	N/A
1327	12.9745			454.174		pass	20210627	Rep 2	Beads	N/A	N/A	N/A	Amine labeling	N/A
1328	12.706			494.447		pass	20210627	Rep 2	Beads	N/A	N/A	N/A	Amine labeling	N/A
1329	15.7657			499.848		pass	20210627	Rep 2	Beads	N/A	N/A	N/A	Amine labeling	N/A
1330	25.6192			788.748		pass	20210627	Rep 2	Beads	N/A	N/A	N/A	Amine labeling	N/A
1331	15.3956			597.805		pass	20210627	Rep 2	Beads	N/A	N/A	N/A	Amine labeling	N/A
1332	23.0495			648.976		pass	20210627	Rep 2	Beads	N/A	N/A	N/A	Amine labeling	N/A
1333	27.1202			590.724		pass	20210627	Rep 2	Beads	N/A	N/A	N/A	Amine labeling	N/A
1334	13.2611			496.977		pass	20210627	Rep 2	Beads	N/A	N/A	N/A	Amine labeling	N/A
1335	13.3102			538.087		pass	20210627	Rep 2	Beads	N/A	N/A	N/A	Amine labeling	N/A
1336	13.9201			472.829		pass	20210627	Rep 2	Beads	N/A	N/A	N/A	Amine labeling	N/A
1337	13.1382			456.755		pass	20210627	Rep 2	Beads	N/A	N/A	N/A	Amine labeling	N/A
1338	15.0577			507.139		pass	20210627	Rep 2	Beads	N/A	N/A	N/A	Amine labeling	N/A
1339	12.948			326.595		pass	20210627	Rep 2	Beads	N/A	N/A	N/A	Amine labeling	N/A
1340	26.6895			683.639		pass	20210627	Rep 2	Beads	N/A	N/A	N/A	Amine labeling	N/A
1341	12.8446			375.062		pass	20210627	Rep 2	Beads	N/A	N/A	N/A	Amine labeling	N/A
1342	25.5801			655.83		pass	20210627	Rep 2	Beads	N/A	N/A	N/A	Amine labeling	N/A
1343	12.6994			396.528		pass	20210627	Rep 2	Beads	N/A	N/A	N/A	Amine labeling	N/A
1344	13.014			388.979		pass	20210627	Rep 2	Beads	N/A	N/A	N/A	Amine labeling	N/A
1345	12.2429			393.391		pass	20210627	Rep 2	Beads	N/A	N/A	N/A	Amine labeling	N/A
1346	17.7935			448.302		pass	20210627	Rep 2	Beads	N/A	N/A	N/A	Amine labeling	N/A
1347	13.4371			387.393		pass	20210627	Rep 2	Beads	N/A	N/A	N/A	Amine labeling	N/A
1348	13.2031			435.79		pass	20210627	Rep 2	Beads	N/A	N/A	N/A	Amine labeling	N/A
1349	13.0598			384.983		pass	20210627	Rep 2	Beads	N/A	N/A	N/A	Amine labeling	N/A
1350	12.8326			382.001		pass	20210627	Rep 2	Beads	N/A	N/A	N/A	Amine labeling	N/A
1351	27.2262			575.101		pass	20210627	Rep 2	Beads	N/A	N/A	N/A	Amine labeling	N/A
1352	13.5187			402.839		pass	20210627	Rep 2	Beads	N/A	N/A	N/A	Amine labeling	N/A
1353	25.6324			673.077		pass	20210627	Rep 2	Beads	N/A	N/A	N/A	Amine labeling	N/A
1354	15.9375			516.242		pass	20210627	Rep 2	Beads	N/A	N/A	N/A	Amine labeling	N/A
1355	35.7196			791.376		pass	20210627	Rep 2	Beads	N/A	N/A	N/A	Amine labeling	N/A
1356	13.5936			439.783		pass	20210627	Rep 2	Beads	N/A	N/A	N/A	Amine labeling	N/A
1357	13.2035			376.439		pass	20210627	Rep 2	Beads	N/A	N/A	N/A	Amine labeling	N/A
1358	8.07195			52.671		no	20210627	Rep 2	Beads	N/A	N/A	N/A	Amine labeling	N/A
1359	25.5539			794.351		pass	20210627	Rep 2	Beads	N/A	N/A	N/A	Amine labeling	N/A
1360	17.8611			548.514		pass	20210627	Rep 2	Beads	N/A	N/A	N/A	Amine labeling	N/A
1361	12.7683			442.076		pass	20210627	Rep 2	Beads	N/A	N/A	N/A	Amine labeling	N/A
1362	13.1111			356.52		pass	20210627	Rep 2	Beads	N/A	N/A	N/A	Amine labeling	N/A
1363	25.2941			557.94		pass	20210627	Rep 2	Beads	N/A	N/A	N/A	Amine labeling	N/A
1364	23.1726			555.075		pass	20210627	Rep 2	Beads	N/A	N/A	N/A	Amine labeling	N/A
1365	34.7967			756.81		pass	20210627	Rep 2	Beads	N/A	N/A	N/A	Amine labeling	N/A
1366	13.2274			576.604		no	20210627	Rep 2	Beads	N/A	N/A	N/A	Amine labeling	N/A
1367	23.2451			696.476		pass	20210627	Rep 2	Beads	N/A	N/A	N/A	Amine labeling	N/A
1368	23.5441			723.66		pass	20210627	Rep 2	Beads	N/A	N/A	N/A	Amine labeling	N/A
1369	19.7749			570.265		pass	20210627	Rep 2	Beads	N/A	N/A	N/A	Amine labeling	N/A
1370	17.6429			475.925		pass	20210627	Rep 2	Beads	N/A	N/A	N/A	Amine labeling	N/A
1371	19.0998			451.262		pass	20210627	Rep 2	Beads	N/A	N/A	N/A	Amine labeling	N/A
1372	24.3837			592.306		pass	20210627	Rep 2	Beads	N/A	N/A	N/A	Amine labeling	N/A
1373	12.3397			415.493		pass	20210627	Rep 2	Beads	N/A	N/A	N/A	Amine labeling	N/A
1374	12.8348			405.454		pass	20210627	Rep 2	Beads	N/A	N/A	N/A	Amine labeling	N/A
1375	25.5188			583.974		pass	20210627	Rep 2	Beads	N/A	N/A	N/A	Amine labeling	N/A
1376	23.6127			615.734		pass	20210627	Rep 2	Beads	N/A	N/A	N/A	Amine labeling	N/A
1377	22.9762			604.669		pass	20210627	Rep 2	Beads	N/A	N/A	N/A	Amine labeling	N/A
1378	13.1661			453.953		pass	20210627	Rep 2	Beads	N/A	N/A	N/A	Amine labeling	N/A
1379	23.0919			525.399		pass	20210627	Rep 2	Beads	N/A	N/A	N/A	Amine labeling	N/A
1380	23.5416			624.294		pass	20210627	Rep 2	Beads	N/A	N/A	N/A	Amine labeling	N/A
1381	12.9425			437.705		pass	20210627	Rep 2	Beads	N/A	N/A	N/A	Amine labeling	N/A
1382	25.2674			451.647		pass	20210627	Rep 2	Beads	N/A	N/A	N/A	Amine labeling	N/A
1383	13.4446			368.984		pass	20210627	Rep 2	Beads	N/A	N/A	N/A	Amine labeling	N/A
1384	13.6176			597.439		no	20210627	Rep 2	Beads	N/A	N/A	N/A	Amine labeling	N/A
1385	12.7518			333.408		pass	20210627	Rep 2	Beads	N/A	N/A	N/A	Amine labeling	N/A
1386	12.7691			361.915		pass	20210627	Rep 2	Beads	N/A	N/A	N/A	Amine labeling	N/A
1387	27.0637			571.907		pass	20210627	Rep 2	Beads	N/A	N/A	N/A	Amine labeling	N/A
1388	13.1615			391.654		pass	20210627	Rep 2	Beads	N/A	N/A	N/A	Amine labeling	N/A
1389	12.8673			379.016		pass	20210627	Rep 2	Beads	N/A	N/A	N/A	Amine labeling	N/A
1390	13.3427			405.075		pass	20210627	Rep 2	Beads	N/A	N/A	N/A	Amine labeling	N/A
1391	29.7303			658.392		pass	20210627	Rep 2	Beads	N/A	N/A	N/A	Amine labeling	N/A
1392	23.0871			512.237		pass	20210627	Rep 2	Beads	N/A	N/A	N/A	Amine labeling	N/A
1393	22.7827			289.24		no	20210627	Rep 2	Beads	N/A	N/A	N/A	Amine labeling	N/A
1394	23.6593			653.613		pass	20210627	Rep 2	Beads	N/A	N/A	N/A	Amine labeling	N/A
1395	26.3797			632.86		pass	20210627	Rep 2	Beads	N/A	N/A	N/A	Amine labeling	N/A
1396	23.7057			569.965		pass	20210627	Rep 2	Beads	N/A	N/A	N/A	Amine labeling	N/A
1397	17.4452			432.515		pass	20210627	Rep 2	Beads	N/A	N/A	N/A	Amine labeling	N/A
1398	24.2539			757.685		pass	20210627	Rep 2	Beads	N/A	N/A	N/A	Amine labeling	N/A
1399	17.9582			555.062		pass	20210627	Rep 2	Beads	N/A	N/A	N/A	Amine labeling	N/A
1400	25.0058			542.086		pass	20210627	Rep 2	Beads	N/A	N/A	N/A	Amine labeling	N/A
1401	29.6006			699.768		pass	20210627	Rep 2	Beads	N/A	N/A	N/A	Amine labeling	N/A
1402	17.001			384.598		pass	20210627	Rep 2	Beads	N/A	N/A	N/A	Amine labeling	N/A
1403	23.0822			773.289		pass	20210627	Rep 2	Beads	N/A	N/A	N/A	Amine labeling	N/A
1404	13.4525			405.593		pass	20210627	Rep 2	Beads	N/A	N/A	N/A	Amine labeling	N/A
1405	23.1695			473.088		pass	20210627	Rep 2	Beads	N/A	N/A	N/A	Amine labeling	N/A
1406	17.5551			450.194		pass	20210627	Rep 2	Beads	N/A	N/A	N/A	Amine labeling	N/A
1407	13.5454			425.038		pass	20210627	Rep 2	Beads	N/A	N/A	N/A	Amine labeling	N/A
1408	18.1601			453.71		pass	20210627	Rep 2	Beads	N/A	N/A	N/A	Amine labeling	N/A
1409	23.3696			818.237		no	20210627	Rep 2	Beads	N/A	N/A	N/A	Amine labeling	N/A
1410	13.1613			314.548		pass	20210627	Rep 2	Beads	N/A	N/A	N/A	Amine labeling	N/A
1411	30.1257			778.362		pass	20210627	Rep 2	Beads	N/A	N/A	N/A	Amine labeling	N/A
1412	13.3527			468.186		pass	20210627	Rep 2	Beads	N/A	N/A	N/A	Amine labeling	N/A
1413	16.3514			351.106		pass	20210627	Rep 2	Beads	N/A	N/A	N/A	Amine labeling	N/A
1414	17.1521			490.082		pass	20210627	Rep 2	Beads	N/A	N/A	N/A	Amine labeling	N/A
1415	17.9234			558.742		pass	20210627	Rep 2	Beads	N/A	N/A	N/A	Amine labeling	N/A
1416	29.6603			640.925		pass	20210627	Rep 2	Beads	N/A	N/A	N/A	Amine labeling	N/A
1417	18.5236			577.896		pass	20210627	Rep 2	Beads	N/A	N/A	N/A	Amine labeling	N/A
1418	33.1498			829.779		pass	20210627	Rep 2	Beads	N/A	N/A	N/A	Amine labeling	N/A
1419	23.2097			506.88		pass	20210627	Rep 2	Beads	N/A	N/A	N/A	Amine labeling	N/A
1420	25.446			562.504		pass	20210627	Rep 2	Beads	N/A	N/A	N/A	Amine labeling	N/A
1421	15.6754			625.892		pass	20210627	Rep 2	Beads	N/A	N/A	N/A	Amine labeling	N/A
1422	27.557			706.492		pass	20210627	Rep 2	Beads	N/A	N/A	N/A	Amine labeling	N/A
1423	13.4456			410.954		pass	20210627	Rep 2	Beads	N/A	N/A	N/A	Amine labeling	N/A
1424	23.3234			575.654		pass	20210627	Rep 2	Beads	N/A	N/A	N/A	Amine labeling	N/A
1425	23.1213			679.919		pass	20210627	Rep 2	Beads	N/A	N/A	N/A	Amine labeling	N/A
1426	25.2354			646.117		pass	20210627	Rep 2	Beads	N/A	N/A	N/A	Amine labeling	N/A
1427	13.1697			314.971		pass	20210627	Rep 2	Beads	N/A	N/A	N/A	Amine labeling	N/A
1428	12.8521			379.421		pass	20210627	Rep 2	Beads	N/A	N/A	N/A	Amine labeling	N/A
1429	13.0399			454.521		pass	20210627	Rep 2	Beads	N/A	N/A	N/A	Amine labeling	N/A
1430	37.5141			791.366		pass	20210627	Rep 2	Beads	N/A	N/A	N/A	Amine labeling	N/A
1431	24.4159			607.231		pass	20210627	Rep 2	Beads	N/A	N/A	N/A	Amine labeling	N/A
1432	13.4258			565.385		pass	20210627	Rep 2	Beads	N/A	N/A	N/A	Amine labeling	N/A
1433	12.8893			424.615		pass	20210627	Rep 2	Beads	N/A	N/A	N/A	Amine labeling	N/A
1434	23.5942			667.044		pass	20210627	Rep 2	Beads	N/A	N/A	N/A	Amine labeling	N/A
1435	13.1629			457.712		pass	20210627	Rep 2	Beads	N/A	N/A	N/A	Amine labeling	N/A
1436	17.398			539.357		pass	20210627	Rep 2	Beads	N/A	N/A	N/A	Amine labeling	N/A
1437	13.0203			423.13		pass	20210627	Rep 2	Beads	N/A	N/A	N/A	Amine labeling	N/A
1438	21.0822			611.969		pass	20210627	Rep 2	Beads	N/A	N/A	N/A	Amine labeling	N/A
1439	23.5304			590.863		pass	20210627	Rep 2	Beads	N/A	N/A	N/A	Amine labeling	N/A
1440	12.7339			432.48		pass	20210627	Rep 2	Beads	N/A	N/A	N/A	Amine labeling	N/A
1441	13.8638			463.388		pass	20210627	Rep 2	Beads	N/A	N/A	N/A	Amine labeling	N/A
1442	3.31466			289.297		no	20210627	Rep 2	Beads	N/A	N/A	N/A	Amine labeling	N/A
1443	15.0847			385.593		pass	20210627	Rep 2	Beads	N/A	N/A	N/A	Amine labeling	N/A
1444	24.5828			505.022		pass	20210627	Rep 2	Beads	N/A	N/A	N/A	Amine labeling	N/A
1445	13.4478			457.042		pass	20210627	Rep 2	Beads	N/A	N/A	N/A	Amine labeling	N/A
1446	19.6493			556.105		pass	20210627	Rep 2	Beads	N/A	N/A	N/A	Amine labeling	N/A
1447	15.732			470.005		pass	20210627	Rep 2	Beads	N/A	N/A	N/A	Amine labeling	N/A
1448	12.7466			354.126		pass	20210627	Rep 2	Beads	N/A	N/A	N/A	Amine labeling	N/A
1449	13.1073			427.085		pass	20210627	Rep 2	Beads	N/A	N/A	N/A	Amine labeling	N/A
1450	22.973			564.045		pass	20210627	Rep 2	Beads	N/A	N/A	N/A	Amine labeling	N/A
1451	13.718			439.96		pass	20210627	Rep 2	Beads	N/A	N/A	N/A	Amine labeling	N/A
1452	13.1112			383.761		pass	20210627	Rep 2	Beads	N/A	N/A	N/A	Amine labeling	N/A
1453	32.6821			663.689		pass	20210627	Rep 2	Beads	N/A	N/A	N/A	Amine labeling	N/A
1454	13.1338			465.845		pass	20210627	Rep 2	Beads	N/A	N/A	N/A	Amine labeling	N/A
1455	13.0766			460.327		pass	20210627	Rep 2	Beads	N/A	N/A	N/A	Amine labeling	N/A
1456	13.4815			356.555		pass	20210627	Rep 2	Beads	N/A	N/A	N/A	Amine labeling	N/A
1457	13.3232			479.399		pass	20210627	Rep 2	Beads	N/A	N/A	N/A	Amine labeling	N/A
1458	13.736			433.728		pass	20210627	Rep 2	Beads	N/A	N/A	N/A	Amine labeling	N/A
1459	13.2754			408.828		pass	20210627	Rep 2	Beads	N/A	N/A	N/A	Amine labeling	N/A
1460	13.529			350.067		pass	20210627	Rep 2	Beads	N/A	N/A	N/A	Amine labeling	N/A
1461	14.7154			430.364		pass	20210627	Rep 2	Beads	N/A	N/A	N/A	Amine labeling	N/A
1462	25.4526			660.748		pass	20210627	Rep 2	Beads	N/A	N/A	N/A	Amine labeling	N/A
1463	18.8983			442.462		pass	20210627	Rep 2	Beads	N/A	N/A	N/A	Amine labeling	N/A
1464	25.1848			633.814		pass	20210627	Rep 2	Beads	N/A	N/A	N/A	Amine labeling	N/A
1465	32.8613			534.619		no	20210627	Rep 2	Beads	N/A	N/A	N/A	Amine labeling	N/A
1466	23.3105			550.931		pass	20210627	Rep 2	Beads	N/A	N/A	N/A	Amine labeling	N/A
1467	12.7483			466.929		pass	20210627	Rep 2	Beads	N/A	N/A	N/A	Amine labeling	N/A
1468	26.4202			608.599		pass	20210627	Rep 2	Beads	N/A	N/A	N/A	Amine labeling	N/A
1469	26.1037			557.987		pass	20210627	Rep 2	Beads	N/A	N/A	N/A	Amine labeling	N/A
1470	25.3041			638.42		pass	20210627	Rep 2	Beads	N/A	N/A	N/A	Amine labeling	N/A
1471	13.3855			361.328		pass	20210627	Rep 2	Beads	N/A	N/A	N/A	Amine labeling	N/A
1472	25.8801			557.987		pass	20210627	Rep 2	Beads	N/A	N/A	N/A	Amine labeling	N/A
1473	17.7912			523.197		pass	20210627	Rep 2	Beads	N/A	N/A	N/A	Amine labeling	N/A
1474	25.2823			456.132		pass	20210627	Rep 2	Beads	N/A	N/A	N/A	Amine labeling	N/A
1475	13.0785			388.35		pass	20210627	Rep 2	Beads	N/A	N/A	N/A	Amine labeling	N/A
1476	23.2227			505.281		pass	20210627	Rep 2	Beads	N/A	N/A	N/A	Amine labeling	N/A
1477	23.1876			667.454		pass	20210627	Rep 2	Beads	N/A	N/A	N/A	Amine labeling	N/A
1478	21.1264			525.326		pass	20210627	Rep 2	Beads	N/A	N/A	N/A	Amine labeling	N/A
1479	12.7456			352.91		pass	20210627	Rep 2	Beads	N/A	N/A	N/A	Amine labeling	N/A
1480	12.8284			352.515		pass	20210627	Rep 2	Beads	N/A	N/A	N/A	Amine labeling	N/A
1481	13.1712			367.13		pass	20210627	Rep 2	Beads	N/A	N/A	N/A	Amine labeling	N/A
1482	23.3313			637.775		pass	20210627	Rep 2	Beads	N/A	N/A	N/A	Amine labeling	N/A
1483	23.5957			638.894		pass	20210627	Rep 2	Beads	N/A	N/A	N/A	Amine labeling	N/A
1484	12.9319			429.476		pass	20210627	Rep 2	Beads	N/A	N/A	N/A	Amine labeling	N/A
1485	19.4214			560.388		pass	20210627	Rep 2	Beads	N/A	N/A	N/A	Amine labeling	N/A
1486	13.2118			298.464		no	20210627	Rep 2	Beads	N/A	N/A	N/A	Amine labeling	N/A
1487	13.8992			363.255		pass	20210627	Rep 2	Beads	N/A	N/A	N/A	Amine labeling	N/A
1488	25.7438			672.053		pass	20210627	Rep 2	Beads	N/A	N/A	N/A	Amine labeling	N/A
1489	22.8677			542.402		pass	20210627	Rep 2	Beads	N/A	N/A	N/A	Amine labeling	N/A
1490	13.3544			403.073		pass	20210627	Rep 2	Beads	N/A	N/A	N/A	Amine labeling	N/A
1491	13.0958			478.155		pass	20210627	Rep 2	Beads	N/A	N/A	N/A	Amine labeling	N/A
1492	24.6678			694.733		pass	20210627	Rep 2	Beads	N/A	N/A	N/A	Amine labeling	N/A
1493	17.0856			531.044		pass	20210627	Rep 2	Beads	N/A	N/A	N/A	Amine labeling	N/A
1494	14.4951			458.808		pass	20210627	Rep 2	Beads	N/A	N/A	N/A	Amine labeling	N/A
1495	24.6588			642.608		pass	20210627	Rep 2	Beads	N/A	N/A	N/A	Amine labeling	N/A
1496	22.991			580.294		pass	20210627	Rep 2	Beads	N/A	N/A	N/A	Amine labeling	N/A
1497	13.3517			474.478		pass	20210627	Rep 2	Beads	N/A	N/A	N/A	Amine labeling	N/A
1498	13.4252			404.658		pass	20210627	Rep 2	Beads	N/A	N/A	N/A	Amine labeling	N/A
1499	13.0536			483.202		pass	20210627	Rep 2	Beads	N/A	N/A	N/A	Amine labeling	N/A
1500	13.2892			505.206		pass	20210627	Rep 2	Beads	N/A	N/A	N/A	Amine labeling	N/A
1501	13.2169			525.453		pass	20210627	Rep 2	Beads	N/A	N/A	N/A	Amine labeling	N/A
1502	13.2531			519.123		pass	20210627	Rep 2	Beads	N/A	N/A	N/A	Amine labeling	N/A
1503	33.8729			613.599		pass	20210627	Rep 2	Beads	N/A	N/A	N/A	Amine labeling	N/A
1504	23.5517			639.029		pass	20210627	Rep 2	Beads	N/A	N/A	N/A	Amine labeling	N/A
1505	12.7403			436.751		pass	20210627	Rep 2	Beads	N/A	N/A	N/A	Amine labeling	N/A
1506	12.746			428.879		pass	20210627	Rep 2	Beads	N/A	N/A	N/A	Amine labeling	N/A
1507	14.2321			425.342		pass	20210627	Rep 2	Beads	N/A	N/A	N/A	Amine labeling	N/A
1508	13.125			391.512		pass	20210627	Rep 2	Beads	N/A	N/A	N/A	Amine labeling	N/A
1509	16.5012			464.888		pass	20210627	Rep 2	Beads	N/A	N/A	N/A	Amine labeling	N/A
1510	13.3152			393.947		pass	20210627	Rep 2	Beads	N/A	N/A	N/A	Amine labeling	N/A
1511	12.9987			431.564		pass	20210627	Rep 2	Beads	N/A	N/A	N/A	Amine labeling	N/A
1512	25.4556			583.174		pass	20210627	Rep 2	Beads	N/A	N/A	N/A	Amine labeling	N/A
1513	10.2701			77.0086		no	20210627	Rep 2	Beads	N/A	N/A	N/A	Amine labeling	N/A
1514	25.3545			627.983		pass	20210627	Rep 2	Beads	N/A	N/A	N/A	Amine labeling	N/A
1515	37.0309			734.538		pass	20210627	Rep 2	Beads	N/A	N/A	N/A	Amine labeling	N/A
1516	30.3153			755.673		pass	20210627	Rep 2	Beads	N/A	N/A	N/A	Amine labeling	N/A
1517	26.0467			742.069		pass	20210627	Rep 2	Beads	N/A	N/A	N/A	Amine labeling	N/A
1518	17.4399			495.038		pass	20210627	Rep 2	Beads	N/A	N/A	N/A	Amine labeling	N/A
1519	12.864			389.977		pass	20210627	Rep 2	Beads	N/A	N/A	N/A	Amine labeling	N/A
1520	12.972			386.957		pass	20210627	Rep 2	Beads	N/A	N/A	N/A	Amine labeling	N/A
1521	13.0585			467.175		pass	20210627	Rep 2	Beads	N/A	N/A	N/A	Amine labeling	N/A
1522	23.6764			828.045		no	20210627	Rep 2	Beads	N/A	N/A	N/A	Amine labeling	N/A
1523	23.6338			682.224		pass	20210627	Rep 2	Beads	N/A	N/A	N/A	Amine labeling	N/A
1524	16.9819			764.375		no	20210627	Rep 2	Beads	N/A	N/A	N/A	Amine labeling	N/A
1525	12.7317			527.506		pass	20210627	Rep 2	Beads	N/A	N/A	N/A	Amine labeling	N/A
1526	23.1084			605.279		pass	20210627	Rep 2	Beads	N/A	N/A	N/A	Amine labeling	N/A
1527	13.3158			550.722		pass	20210627	Rep 2	Beads	N/A	N/A	N/A	Amine labeling	N/A
1528	35.2245			797.314		pass	20210627	Rep 2	Beads	N/A	N/A	N/A	Amine labeling	N/A
1529	23.1417			533.915		pass	20210627	Rep 2	Beads	N/A	N/A	N/A	Amine labeling	N/A
1530	17.2961			488.49		pass	20210627	Rep 2	Beads	N/A	N/A	N/A	Amine labeling	N/A
1531	18.046			634.794		pass	20210627	Rep 2	Beads	N/A	N/A	N/A	Amine labeling	N/A
1532	13.3926			384.257		pass	20210627	Rep 2	Beads	N/A	N/A	N/A	Amine labeling	N/A
1533	12.85			298.817		no	20210627	Rep 2	Beads	N/A	N/A	N/A	Amine labeling	N/A
1534	13.6131			536.066		pass	20210627	Rep 2	Beads	N/A	N/A	N/A	Amine labeling	N/A
1535	12.782			280.327		no	20210627	Rep 2	Beads	N/A	N/A	N/A	Amine labeling	N/A
1536	23.3199			614.357		pass	20210627	Rep 2	Beads	N/A	N/A	N/A	Amine labeling	N/A
1537	12.9382			412.609		pass	20210627	Rep 2	Beads	N/A	N/A	N/A	Amine labeling	N/A
1538	13.0033			404.848		pass	20210627	Rep 2	Beads	N/A	N/A	N/A	Amine labeling	N/A
1539	23.3476			484.592		pass	20210627	Rep 2	Beads	N/A	N/A	N/A	Amine labeling	N/A
1540	32.7879			852.427		pass	20210627	Rep 2	Beads	N/A	N/A	N/A	Amine labeling	N/A
1541	13.3255			465.817		pass	20210627	Rep 2	Beads	N/A	N/A	N/A	Amine labeling	N/A
1542	12.8645			435.866		pass	20210627	Rep 2	Beads	N/A	N/A	N/A	Amine labeling	N/A
1543	15.144			492.609		pass	20210627	Rep 2	Beads	N/A	N/A	N/A	Amine labeling	N/A
1544	13.5339			604.388		no	20210627	Rep 2	Beads	N/A	N/A	N/A	Amine labeling	N/A
1545	19.0063			543.135		pass	20210627	Rep 2	Beads	N/A	N/A	N/A	Amine labeling	N/A
1546	17.4465			494.138		pass	20210627	Rep 2	Beads	N/A	N/A	N/A	Amine labeling	N/A
1547	12.9825			475.198		pass	20210627	Rep 2	Beads	N/A	N/A	N/A	Amine labeling	N/A
1548	13.2357			542.481		pass	20210627	Rep 2	Beads	N/A	N/A	N/A	Amine labeling	N/A
1549	13.4097			415.733		pass	20210627	Rep 2	Beads	N/A	N/A	N/A	Amine labeling	N/A
1550	13.3376			382.023		pass	20210627	Rep 2	Beads	N/A	N/A	N/A	Amine labeling	N/A
1551	13.7165			476.601		pass	20210627	Rep 2	Beads	N/A	N/A	N/A	Amine labeling	N/A
1552	24.9186			642.621		pass	20210627	Rep 2	Beads	N/A	N/A	N/A	Amine labeling	N/A
1553	13.5223			317.991		pass	20210627	Rep 2	Beads	N/A	N/A	N/A	Amine labeling	N/A
1554	12.6002			308.293		pass	20210627	Rep 2	Beads	N/A	N/A	N/A	Amine labeling	N/A
1555	17.4663			511.226		pass	20210627	Rep 2	Beads	N/A	N/A	N/A	Amine labeling	N/A
1556	13.1154			410.224		pass	20210627	Rep 2	Beads	N/A	N/A	N/A	Amine labeling	N/A
1557	25.3539			624.768		pass	20210627	Rep 2	Beads	N/A	N/A	N/A	Amine labeling	N/A
1558	14.6781			533.946		pass	20210627	Rep 2	Beads	N/A	N/A	N/A	Amine labeling	N/A
1559	25.335			677.145		pass	20210627	Rep 2	Beads	N/A	N/A	N/A	Amine labeling	N/A
1560	27.6297			674.978		pass	20210627	Rep 2	Beads	N/A	N/A	N/A	Amine labeling	N/A
1561	3.26347			268.204		no	20210627	Rep 2	Beads	N/A	N/A	N/A	Amine labeling	N/A
1562	35.8641			640.58		pass	20210627	Rep 2	Beads	N/A	N/A	N/A	Amine labeling	N/A
1563	13.2822			405.063		pass	20210627	Rep 2	Beads	N/A	N/A	N/A	Amine labeling	N/A
1564	13.5686			492.381		pass	20210627	Rep 2	Beads	N/A	N/A	N/A	Amine labeling	N/A
1565	13.4589			537.115		pass	20210627	Rep 2	Beads	N/A	N/A	N/A	Amine labeling	N/A
1566	12.9858			419.839		pass	20210627	Rep 2	Beads	N/A	N/A	N/A	Amine labeling	N/A
1567	19.4533			487.378		pass	20210627	Rep 2	Beads	N/A	N/A	N/A	Amine labeling	N/A
1568	24.6692			653.114		pass	20210627	Rep 2	Beads	N/A	N/A	N/A	Amine labeling	N/A
1569	13.2258			349.603		pass	20210627	Rep 2	Beads	N/A	N/A	N/A	Amine labeling	N/A
1570	13.0827			402.081		pass	20210627	Rep 2	Beads	N/A	N/A	N/A	Amine labeling	N/A
1571	13.4897			483.417		pass	20210627	Rep 2	Beads	N/A	N/A	N/A	Amine labeling	N/A
1572	25.2157			668.067		pass	20210627	Rep 2	Beads	N/A	N/A	N/A	Amine labeling	N/A
1573	13.0177			453.561		pass	20210627	Rep 2	Beads	N/A	N/A	N/A	Amine labeling	N/A
1574	23.9992			623.991		pass	20210627	Rep 2	Beads	N/A	N/A	N/A	Amine labeling	N/A
1575	23.5922			598.86		pass	20210627	Rep 2	Beads	N/A	N/A	N/A	Amine labeling	N/A
1576	22.6762			620.349		pass	20210627	Rep 2	Beads	N/A	N/A	N/A	Amine labeling	N/A
1577	13.2875			413.97		pass	20210627	Rep 2	Beads	N/A	N/A	N/A	Amine labeling	N/A
1578	24.9147			592.063		pass	20210627	Rep 2	Beads	N/A	N/A	N/A	Amine labeling	N/A
1579	34.8266			843.364		pass	20210627	Rep 2	Beads	N/A	N/A	N/A	Amine labeling	N/A
1580	17.9699			572.264		pass	20210627	Rep 2	Beads	N/A	N/A	N/A	Amine labeling	N/A
1581	15.3781			383.533		pass	20210627	Rep 2	Beads	N/A	N/A	N/A	Amine labeling	N/A
1582	35.3648			758.693		pass	20210627	Rep 2	Beads	N/A	N/A	N/A	Amine labeling	N/A
1583	23.3677			-2.59643		no	20210627	Rep 2	Beads	N/A	N/A	N/A	Amine labeling	N/A
1584	15.4385			387.813		pass	20210627	Rep 2	Beads	N/A	N/A	N/A	Amine labeling	N/A
1585	32.9681			859.692		pass	20210627	Rep 2	Beads	N/A	N/A	N/A	Amine labeling	N/A
1586	13.309			430.774		pass	20210627	Rep 2	Beads	N/A	N/A	N/A	Amine labeling	N/A
1587	15.9181			515.329		pass	20210627	Rep 2	Beads	N/A	N/A	N/A	Amine labeling	N/A
1588	24.7402			630.599		pass	20210627	Rep 2	Beads	N/A	N/A	N/A	Amine labeling	N/A
1589	18.2301			582.088		pass	20210627	Rep 2	Beads	N/A	N/A	N/A	Amine labeling	N/A
1590	23.8727			559.803		pass	20210627	Rep 2	Beads	N/A	N/A	N/A	Amine labeling	N/A
1591	25.755			578.313		pass	20210627	Rep 2	Beads	N/A	N/A	N/A	Amine labeling	N/A
1592	13.0626			491.75		pass	20210627	Rep 2	Beads	N/A	N/A	N/A	Amine labeling	N/A
1593	12.6349			351.116		pass	20210627	Rep 2	Beads	N/A	N/A	N/A	Amine labeling	N/A
1594	13.15			466.828		pass	20210627	Rep 2	Beads	N/A	N/A	N/A	Amine labeling	N/A
1595	13.3273			446.34		pass	20210627	Rep 2	Beads	N/A	N/A	N/A	Amine labeling	N/A
1596	33.2474			704.799		pass	20210627	Rep 2	Beads	N/A	N/A	N/A	Amine labeling	N/A
1597	26.0656			577.224		pass	20210627	Rep 2	Beads	N/A	N/A	N/A	Amine labeling	N/A
1598	13.2781			479.327		pass	20210627	Rep 2	Beads	N/A	N/A	N/A	Amine labeling	N/A
1599	35.4608			732.893		pass	20210627	Rep 2	Beads	N/A	N/A	N/A	Amine labeling	N/A
1600	25.178			622.658		pass	20210627	Rep 2	Beads	N/A	N/A	N/A	Amine labeling	N/A
1601	13.0498			382.8		pass	20210627	Rep 2	Beads	N/A	N/A	N/A	Amine labeling	N/A
1602	12.8385			443.39		pass	20210627	Rep 2	Beads	N/A	N/A	N/A	Amine labeling	N/A
1603	17.681			509.426		pass	20210627	Rep 2	Beads	N/A	N/A	N/A	Amine labeling	N/A
1604	16.9287			498.367		pass	20210627	Rep 2	Beads	N/A	N/A	N/A	Amine labeling	N/A
1605	12.9806			407.83		pass	20210627	Rep 2	Beads	N/A	N/A	N/A	Amine labeling	N/A
1606	23.1068			524.979		pass	20210627	Rep 2	Beads	N/A	N/A	N/A	Amine labeling	N/A
1607	23.5284			588.566		pass	20210627	Rep 2	Beads	N/A	N/A	N/A	Amine labeling	N/A
1608	3.62757			439.815		no	20210627	Rep 2	Beads	N/A	N/A	N/A	Amine labeling	N/A
1609	23.6013			729.693		pass	20210627	Rep 2	Beads	N/A	N/A	N/A	Amine labeling	N/A
1610	23.4201			593.952		pass	20210627	Rep 2	Beads	N/A	N/A	N/A	Amine labeling	N/A
1611	13.2981			439.654		pass	20210627	Rep 2	Beads	N/A	N/A	N/A	Amine labeling	N/A
1612	18.156			589.425		pass	20210627	Rep 2	Beads	N/A	N/A	N/A	Amine labeling	N/A
1613	25.0944			621.54		pass	20210627	Rep 2	Beads	N/A	N/A	N/A	Amine labeling	N/A
1614	25.4934			822.703		pass	20210627	Rep 2	Beads	N/A	N/A	N/A	Amine labeling	N/A
1615	27.3475			512.591		pass	20210627	Rep 2	Beads	N/A	N/A	N/A	Amine labeling	N/A
1616	17.2119			5.08863		no	20210627	Rep 2	Beads	N/A	N/A	N/A	Amine labeling	N/A
1617	22.3375			548.606		pass	20210627	Rep 2	Beads	N/A	N/A	N/A	Amine labeling	N/A
1618	16.816			560.356		pass	20210627	Rep 2	Beads	N/A	N/A	N/A	Amine labeling	N/A
1619	14.3281			566.607		pass	20210627	Rep 2	Beads	N/A	N/A	N/A	Amine labeling	N/A
1620	17.1631			473.811		pass	20210627	Rep 2	Beads	N/A	N/A	N/A	Amine labeling	N/A
1621	25.2518			544.702		pass	20210627	Rep 2	Beads	N/A	N/A	N/A	Amine labeling	N/A
1622	18.8088			439.499		pass	20210627	Rep 2	Beads	N/A	N/A	N/A	Amine labeling	N/A
1623	19.4776			511.788		pass	20210627	Rep 2	Beads	N/A	N/A	N/A	Amine labeling	N/A
1624	23.95			656.949		pass	20210627	Rep 2	Beads	N/A	N/A	N/A	Amine labeling	N/A
1625	23.3019			470.226		pass	20210627	Rep 2	Beads	N/A	N/A	N/A	Amine labeling	N/A
1626	13.2611			438.254		pass	20210627	Rep 2	Beads	N/A	N/A	N/A	Amine labeling	N/A
1627	22.6457			519.48		pass	20210627	Rep 2	Beads	N/A	N/A	N/A	Amine labeling	N/A
1628	3.98181			8.78745		no	20210627	Rep 2	Beads	N/A	N/A	N/A	Amine labeling	N/A
1629	13.4821			562.959		pass	20210627	Rep 2	Beads	N/A	N/A	N/A	Amine labeling	N/A
1630	2.93108			243.844		no	20210627	Rep 2	Beads	N/A	N/A	N/A	Amine labeling	N/A
1631	23.2731			583.304		pass	20210627	Rep 2	Beads	N/A	N/A	N/A	Amine labeling	N/A
1632	25.7349			661.311		pass	20210627	Rep 2	Beads	N/A	N/A	N/A	Amine labeling	N/A
1633	23.7571			700.453		pass	20210627	Rep 2	Beads	N/A	N/A	N/A	Amine labeling	N/A
1634	15.4639			476.411		pass	20210627	Rep 2	Beads	N/A	N/A	N/A	Amine labeling	N/A
1635	35.9803			638.022		pass	20210627	Rep 2	Beads	N/A	N/A	N/A	Amine labeling	N/A
1636	23.9616			640.921		pass	20210627	Rep 2	Beads	N/A	N/A	N/A	Amine labeling	N/A
1637	5.21031			43.1918		no	20210627	Rep 2	Beads	N/A	N/A	N/A	Amine labeling	N/A
1638	22.7661			512.439		pass	20210627	Rep 2	Beads	N/A	N/A	N/A	Amine labeling	N/A
1639	19.3204			497.271		pass	20210627	Rep 2	Beads	N/A	N/A	N/A	Amine labeling	N/A
1640	33.8568			693.956		pass	20210627	Rep 2	Beads	N/A	N/A	N/A	Amine labeling	N/A
1641	25.5626			738.269		pass	20210627	Rep 2	Beads	N/A	N/A	N/A	Amine labeling	N/A
1642	12.8974			434.075		pass	20210627	Rep 2	Beads	N/A	N/A	N/A	Amine labeling	N/A
1643	23.2193			581.188		pass	20210627	Rep 2	Beads	N/A	N/A	N/A	Amine labeling	N/A
1644	13.2546			432.922		pass	20210627	Rep 2	Beads	N/A	N/A	N/A	Amine labeling	N/A
1645	19.0612			400.047		pass	20210627	Rep 2	Beads	N/A	N/A	N/A	Amine labeling	N/A
1646	25.4441			556.304		pass	20210627	Rep 2	Beads	N/A	N/A	N/A	Amine labeling	N/A
1647	25.4357			550.564		pass	20210627	Rep 2	Beads	N/A	N/A	N/A	Amine labeling	N/A
1648	12.8133			367.734		pass	20210627	Rep 2	Beads	N/A	N/A	N/A	Amine labeling	N/A
1649	25.8138			711.066		pass	20210627	Rep 2	Beads	N/A	N/A	N/A	Amine labeling	N/A
1650	24.9325			576.585		pass	20210627	Rep 2	Beads	N/A	N/A	N/A	Amine labeling	N/A
1651	23.2554			731.035		pass	20210627	Rep 2	Beads	N/A	N/A	N/A	Amine labeling	N/A
1652	13.2505			499.526		pass	20210627	Rep 2	Beads	N/A	N/A	N/A	Amine labeling	N/A
1653	15.9763			486.557		pass	20210627	Rep 2	Beads	N/A	N/A	N/A	Amine labeling	N/A
1654	13.0547			413.743		pass	20210627	Rep 2	Beads	N/A	N/A	N/A	Amine labeling	N/A
1655	19.2866			402.34		pass	20210627	Rep 2	Beads	N/A	N/A	N/A	Amine labeling	N/A
1656	27.374			655.647		pass	20210627	Rep 2	Beads	N/A	N/A	N/A	Amine labeling	N/A
1657	13.3063			471.281		pass	20210627	Rep 2	Beads	N/A	N/A	N/A	Amine labeling	N/A
1658	28.7709			751.409		pass	20210627	Rep 2	Beads	N/A	N/A	N/A	Amine labeling	N/A
1659	13.3597			407.527		pass	20210627	Rep 2	Beads	N/A	N/A	N/A	Amine labeling	N/A
1660	13.099			400.489		pass	20210627	Rep 2	Beads	N/A	N/A	N/A	Amine labeling	N/A
1661	24.8558			559.936		pass	20210627	Rep 2	Beads	N/A	N/A	N/A	Amine labeling	N/A
1662	13.2065			404.665		pass	20210627	Rep 2	Beads	N/A	N/A	N/A	Amine labeling	N/A
1663	25.4543			714.752		pass	20210627	Rep 2	Beads	N/A	N/A	N/A	Amine labeling	N/A
1664	23.089			627.592		pass	20210627	Rep 2	Beads	N/A	N/A	N/A	Amine labeling	N/A
1665	32.8021			665.199		pass	20210627	Rep 2	Beads	N/A	N/A	N/A	Amine labeling	N/A
1666	24.545			652.337		pass	20210627	Rep 2	Beads	N/A	N/A	N/A	Amine labeling	N/A
1667	22.869			461.354		pass	20210627	Rep 2	Beads	N/A	N/A	N/A	Amine labeling	N/A
1668	23.1244			534.108		pass	20210627	Rep 2	Beads	N/A	N/A	N/A	Amine labeling	N/A
1669	12.9533			352.957		pass	20210627	Rep 2	Beads	N/A	N/A	N/A	Amine labeling	N/A
1670	15.6408			220.994		no	20210627	Rep 2	Beads	N/A	N/A	N/A	Amine labeling	N/A
1671	13.3676			456.969		pass	20210627	Rep 2	Beads	N/A	N/A	N/A	Amine labeling	N/A
1672	12.9383			405.991		pass	20210627	Rep 2	Beads	N/A	N/A	N/A	Amine labeling	N/A
1673	17.6017			571.374		pass	20210627	Rep 2	Beads	N/A	N/A	N/A	Amine labeling	N/A
1674	12.8388			356.29		pass	20210627	Rep 2	Beads	N/A	N/A	N/A	Amine labeling	N/A
1675	25.4933			731.841		pass	20210627	Rep 2	Beads	N/A	N/A	N/A	Amine labeling	N/A
1676	19.3976			528.172		pass	20210627	Rep 2	Beads	N/A	N/A	N/A	Amine labeling	N/A
1677	24.549			234.652		no	20210627	Rep 2	Beads	N/A	N/A	N/A	Amine labeling	N/A
1678	13.1861			445.361		pass	20210627	Rep 2	Beads	N/A	N/A	N/A	Amine labeling	N/A
1679	15.1329			491.118		pass	20210627	Rep 2	Beads	N/A	N/A	N/A	Amine labeling	N/A
1680	13.3055			454.127		pass	20210627	Rep 2	Beads	N/A	N/A	N/A	Amine labeling	N/A
1681	13.077			444.085		pass	20210627	Rep 2	Beads	N/A	N/A	N/A	Amine labeling	N/A
1682	29.8083			702.794		pass	20210627	Rep 2	Beads	N/A	N/A	N/A	Amine labeling	N/A
1683	23.1758			541.802		pass	20210627	Rep 2	Beads	N/A	N/A	N/A	Amine labeling	N/A
1684	13.3513			476.102		pass	20210627	Rep 2	Beads	N/A	N/A	N/A	Amine labeling	N/A
1685	13.3988			445.488		pass	20210627	Rep 2	Beads	N/A	N/A	N/A	Amine labeling	N/A
1686	26.1818			628.277		pass	20210627	Rep 2	Beads	N/A	N/A	N/A	Amine labeling	N/A
1687	12.9598			375.744		pass	20210627	Rep 2	Beads	N/A	N/A	N/A	Amine labeling	N/A
1688	23.2085			699.168		pass	20210627	Rep 2	Beads	N/A	N/A	N/A	Amine labeling	N/A
1689	24.963			509.337		pass	20210627	Rep 2	Beads	N/A	N/A	N/A	Amine labeling	N/A
1690	23.5656			7.61874		no	20210627	Rep 2	Beads	N/A	N/A	N/A	Amine labeling	N/A
1691	13.0771			407.245		pass	20210627	Rep 2	Beads	N/A	N/A	N/A	Amine labeling	N/A
1692	13.191			421.854		pass	20210627	Rep 2	Beads	N/A	N/A	N/A	Amine labeling	N/A
1693	3.0573			212.232		no	20210627	Rep 2	Beads	N/A	N/A	N/A	Amine labeling	N/A
1694	15.5141			541.53		pass	20210627	Rep 2	Beads	N/A	N/A	N/A	Amine labeling	N/A
1695	15.8572			6.19101		no	20210627	Rep 2	Beads	N/A	N/A	N/A	Amine labeling	N/A
1696	13.3751			317.321		pass	20210627	Rep 2	Beads	N/A	N/A	N/A	Amine labeling	N/A
1697	13.116			435.37		pass	20210627	Rep 2	Beads	N/A	N/A	N/A	Amine labeling	N/A
1698	13.1987			476.686		pass	20210627	Rep 2	Beads	N/A	N/A	N/A	Amine labeling	N/A
1699	32.6857			767.796		pass	20210627	Rep 2	Beads	N/A	N/A	N/A	Amine labeling	N/A
1700	13.0244			528.795		pass	20210627	Rep 2	Beads	N/A	N/A	N/A	Amine labeling	N/A
1701	13.007			427.117		pass	20210627	Rep 2	Beads	N/A	N/A	N/A	Amine labeling	N/A
1702	25.7507			482.255		pass	20210627	Rep 2	Beads	N/A	N/A	N/A	Amine labeling	N/A
1703	13.3863			557.94		pass	20210627	Rep 2	Beads	N/A	N/A	N/A	Amine labeling	N/A
1704	13.2531			389.693		pass	20210627	Rep 2	Beads	N/A	N/A	N/A	Amine labeling	N/A
1705	23.2428			561.917		pass	20210627	Rep 2	Beads	N/A	N/A	N/A	Amine labeling	N/A
1706	25.5577			680.051		pass	20210627	Rep 2	Beads	N/A	N/A	N/A	Amine labeling	N/A
1707	23.5466			675.023		pass	20210627	Rep 2	Beads	N/A	N/A	N/A	Amine labeling	N/A
1708	13.2892			436.672		pass	20210627	Rep 2	Beads	N/A	N/A	N/A	Amine labeling	N/A
1709	13.1486			398.139		pass	20210627	Rep 2	Beads	N/A	N/A	N/A	Amine labeling	N/A
1710	13.2481			401.718		pass	20210627	Rep 2	Beads	N/A	N/A	N/A	Amine labeling	N/A
1711	23.0136			494.555		pass	20210627	Rep 2	Beads	N/A	N/A	N/A	Amine labeling	N/A
1712	13.3869			391.834		pass	20210627	Rep 2	Beads	N/A	N/A	N/A	Amine labeling	N/A
1713	23.2835			522.506		pass	20210627	Rep 2	Beads	N/A	N/A	N/A	Amine labeling	N/A
1714	23.3968			571.168		pass	20210627	Rep 2	Beads	N/A	N/A	N/A	Amine labeling	N/A
1715	19.5356			474.952		pass	20210627	Rep 2	Beads	N/A	N/A	N/A	Amine labeling	N/A
1716	25.8857			712.421		pass	20210627	Rep 2	Beads	N/A	N/A	N/A	Amine labeling	N/A
1717	25.4705			690.153		pass	20210627	Rep 2	Beads	N/A	N/A	N/A	Amine labeling	N/A
1718	23.7326			585.793		pass	20210627	Rep 2	Beads	N/A	N/A	N/A	Amine labeling	N/A
1719	13.5974			422.77		pass	20210627	Rep 2	Beads	N/A	N/A	N/A	Amine labeling	N/A
1720	14.3652			419.359		pass	20210627	Rep 2	Beads	N/A	N/A	N/A	Amine labeling	N/A
1721	26.0932			660.126		pass	20210627	Rep 2	Beads	N/A	N/A	N/A	Amine labeling	N/A
1722	12.8237			413.683		pass	20210627	Rep 2	Beads	N/A	N/A	N/A	Amine labeling	N/A
1723	13.0668			328.724		pass	20210627	Rep 2	Beads	N/A	N/A	N/A	Amine labeling	N/A
1724	12.7007			369.547		pass	20210627	Rep 2	Beads	N/A	N/A	N/A	Amine labeling	N/A
1725	23.3997			615.886		pass	20210627	Rep 2	Beads	N/A	N/A	N/A	Amine labeling	N/A
1726	17.7753			572.612		pass	20210627	Rep 2	Beads	N/A	N/A	N/A	Amine labeling	N/A
1727	14.0197			541.758		pass	20210627	Rep 2	Beads	N/A	N/A	N/A	Amine labeling	N/A
1728	23.7366			614.022		pass	20210627	Rep 2	Beads	N/A	N/A	N/A	Amine labeling	N/A
1729	13.2627			467.055		pass	20210627	Rep 2	Beads	N/A	N/A	N/A	Amine labeling	N/A
1730	13.6223			451.559		pass	20210627	Rep 2	Beads	N/A	N/A	N/A	Amine labeling	N/A
1731	29.4433			658.885		pass	20210627	Rep 2	Beads	N/A	N/A	N/A	Amine labeling	N/A
1732	19.2701			545.798		pass	20210627	Rep 2	Beads	N/A	N/A	N/A	Amine labeling	N/A
1733	12.6179			431.994		pass	20210627	Rep 2	Beads	N/A	N/A	N/A	Amine labeling	N/A
1734	13.6919			538.454		pass	20210627	Rep 2	Beads	N/A	N/A	N/A	Amine labeling	N/A
1735	18.2047			528.763		pass	20210627	Rep 2	Beads	N/A	N/A	N/A	Amine labeling	N/A
1736	23.8777			583.49		pass	20210627	Rep 2	Beads	N/A	N/A	N/A	Amine labeling	N/A
1737	23.3446			585.013		pass	20210627	Rep 2	Beads	N/A	N/A	N/A	Amine labeling	N/A
1738	25.7497			603.039		pass	20210627	Rep 2	Beads	N/A	N/A	N/A	Amine labeling	N/A
1739	25.8325			680.383		pass	20210627	Rep 2	Beads	N/A	N/A	N/A	Amine labeling	N/A
1740	25.341			581.33		pass	20210627	Rep 2	Beads	N/A	N/A	N/A	Amine labeling	N/A
1741	12.7917			438.737		pass	20210627	Rep 2	Beads	N/A	N/A	N/A	Amine labeling	N/A
1742	23.9188			599.54		pass	20210627	Rep 2	Beads	N/A	N/A	N/A	Amine labeling	N/A
1743	13.4099			463.701		pass	20210627	Rep 2	Beads	N/A	N/A	N/A	Amine labeling	N/A
1744	17.4837			464.699		pass	20210627	Rep 2	Beads	N/A	N/A	N/A	Amine labeling	N/A
1745	19.8656			576.15		pass	20210627	Rep 2	Beads	N/A	N/A	N/A	Amine labeling	N/A
1746	12.8591			336.936		pass	20210627	Rep 2	Beads	N/A	N/A	N/A	Amine labeling	N/A
1747	17.4395			455.084		pass	20210627	Rep 2	Beads	N/A	N/A	N/A	Amine labeling	N/A
1748	17.4244			480.388		pass	20210627	Rep 2	Beads	N/A	N/A	N/A	Amine labeling	N/A
1749	29.2736			710.52		pass	20210627	Rep 2	Beads	N/A	N/A	N/A	Amine labeling	N/A
1750	23.8118			638.306		pass	20210627	Rep 2	Beads	N/A	N/A	N/A	Amine labeling	N/A
1751	26.3601			707.178		pass	20210627	Rep 2	Beads	N/A	N/A	N/A	Amine labeling	N/A
1752	13.0192			374.518		pass	20210627	Rep 2	Beads	N/A	N/A	N/A	Amine labeling	N/A
1753	25.5088			659.412		pass	20210627	Rep 2	Beads	N/A	N/A	N/A	Amine labeling	N/A
1754	13.2599			462.399		pass	20210627	Rep 2	Beads	N/A	N/A	N/A	Amine labeling	N/A
1755	13.5988			460.277		pass	20210627	Rep 2	Beads	N/A	N/A	N/A	Amine labeling	N/A
1756	23.6402			706.221		pass	20210627	Rep 2	Beads	N/A	N/A	N/A	Amine labeling	N/A
1757	13.2641			480.53		pass	20210627	Rep 2	Beads	N/A	N/A	N/A	Amine labeling	N/A
1758	13.1873			483.922		pass	20210627	Rep 2	Beads	N/A	N/A	N/A	Amine labeling	N/A
1759	17.6294			569.851		pass	20210627	Rep 2	Beads	N/A	N/A	N/A	Amine labeling	N/A
1760	13.4969			356.157		pass	20210627	Rep 2	Beads	N/A	N/A	N/A	Amine labeling	N/A
1761	23.37			636.224		pass	20210627	Rep 2	Beads	N/A	N/A	N/A	Amine labeling	N/A
1762	4.16022			348.412		no	20210627	Rep 2	Beads	N/A	N/A	N/A	Amine labeling	N/A
1763	12.4236			279.335		no	20210627	Rep 2	Beads	N/A	N/A	N/A	Amine labeling	N/A
1764	17.3267			556.313		pass	20210627	Rep 2	Beads	N/A	N/A	N/A	Amine labeling	N/A
1765	12.8969			293.978		no	20210627	Rep 2	Beads	N/A	N/A	N/A	Amine labeling	N/A
1766	23.1435			511.049		pass	20210627	Rep 2	Beads	N/A	N/A	N/A	Amine labeling	N/A
1767	13.5225			445.709		pass	20210627	Rep 2	Beads	N/A	N/A	N/A	Amine labeling	N/A
1768	25.7928			782.121		pass	20210627	Rep 2	Beads	N/A	N/A	N/A	Amine labeling	N/A
1769	13.0588			426.99		pass	20210627	Rep 2	Beads	N/A	N/A	N/A	Amine labeling	N/A
1770	27.6579			700.128		pass	20210627	Rep 2	Beads	N/A	N/A	N/A	Amine labeling	N/A
1771	12.8081			363.858		pass	20210627	Rep 2	Beads	N/A	N/A	N/A	Amine labeling	N/A
1772	25.2888			635.179		pass	20210627	Rep 2	Beads	N/A	N/A	N/A	Amine labeling	N/A
1773	13.2409			470.637		pass	20210627	Rep 2	Beads	N/A	N/A	N/A	Amine labeling	N/A
1774	18.0783			498.55		pass	20210627	Rep 2	Beads	N/A	N/A	N/A	Amine labeling	N/A
1775	13.1404			452.753		pass	20210627	Rep 2	Beads	N/A	N/A	N/A	Amine labeling	N/A
1776	23.2006			689.982		pass	20210627	Rep 2	Beads	N/A	N/A	N/A	Amine labeling	N/A
1777	12.8973			346.807		pass	20210627	Rep 2	Beads	N/A	N/A	N/A	Amine labeling	N/A
1778	15.806			421.327		pass	20210627	Rep 2	Beads	N/A	N/A	N/A	Amine labeling	N/A
1779	33.2253			610.914		pass	20210627	Rep 2	Beads	N/A	N/A	N/A	Amine labeling	N/A
1780	15.6926			532.225		pass	20210627	Rep 2	Beads	N/A	N/A	N/A	Amine labeling	N/A
1781	37.8314			846.792		pass	20210627	Rep 2	Beads	N/A	N/A	N/A	Amine labeling	N/A
1782	33.0755			707.936		pass	20210627	Rep 2	Beads	N/A	N/A	N/A	Amine labeling	N/A
1783	23.4992			604.199		pass	20210627	Rep 2	Beads	N/A	N/A	N/A	Amine labeling	N/A
1784	23.3273			648.509		pass	20210627	Rep 2	Beads	N/A	N/A	N/A	Amine labeling	N/A
1785	24.3619			670.424		pass	20210627	Rep 2	Beads	N/A	N/A	N/A	Amine labeling	N/A
1786	19.8335			649.027		pass	20210627	Rep 2	Beads	N/A	N/A	N/A	Amine labeling	N/A
1787	23.4242			710.779		pass	20210627	Rep 2	Beads	N/A	N/A	N/A	Amine labeling	N/A
1788	15.1512			473.486		pass	20210627	Rep 2	Beads	N/A	N/A	N/A	Amine labeling	N/A
1789	35.9424			776.284		pass	20210627	Rep 2	Beads	N/A	N/A	N/A	Amine labeling	N/A
1790	23.9725			735.555		pass	20210627	Rep 2	Beads	N/A	N/A	N/A	Amine labeling	N/A
1791	27.6846			640.062		pass	20210627	Rep 2	Beads	N/A	N/A	N/A	Amine labeling	N/A
1792	13.4241			466.306		pass	20210627	Rep 2	Beads	N/A	N/A	N/A	Amine labeling	N/A
1793	17.4789			577.603		pass	20210627	Rep 2	Beads	N/A	N/A	N/A	Amine labeling	N/A
1794	28.0635			751.393		pass	20210627	Rep 2	Beads	N/A	N/A	N/A	Amine labeling	N/A
1795	14.2267			361.467		pass	20210627	Rep 2	Beads	N/A	N/A	N/A	Amine labeling	N/A
1796	36.3151			874.591		pass	20210627	Rep 2	Beads	N/A	N/A	N/A	Amine labeling	N/A
1797	12.8553			368.403		pass	20210627	Rep 2	Beads	N/A	N/A	N/A	Amine labeling	N/A
1798	15.9344			597.06		pass	20210627	Rep 2	Beads	N/A	N/A	N/A	Amine labeling	N/A
1799	14.0393			469.443		pass	20210627	Rep 2	Beads	N/A	N/A	N/A	Amine labeling	N/A
1800	14.9209			479.526		pass	20210627	Rep 2	Beads	N/A	N/A	N/A	Amine labeling	N/A
1801	12.8596			384.626		pass	20210627	Rep 2	Beads	N/A	N/A	N/A	Amine labeling	N/A
1802	23.4949			548.994		pass	20210627	Rep 2	Beads	N/A	N/A	N/A	Amine labeling	N/A
1803	13.4776			442.897		pass	20210627	Rep 2	Beads	N/A	N/A	N/A	Amine labeling	N/A
1804	16.4717			488.736		pass	20210627	Rep 2	Beads	N/A	N/A	N/A	Amine labeling	N/A
1805	12.9255			374.082		pass	20210627	Rep 2	Beads	N/A	N/A	N/A	Amine labeling	N/A
1806	11.0891			748.035		no	20210627	Rep 2	Beads	N/A	N/A	N/A	Amine labeling	N/A
1807	12.7924			408.398		pass	20210627	Rep 2	Beads	N/A	N/A	N/A	Amine labeling	N/A
1808	23.3918			632.393		pass	20210627	Rep 2	Beads	N/A	N/A	N/A	Amine labeling	N/A
1809	25.7326			815.274		pass	20210627	Rep 2	Beads	N/A	N/A	N/A	Amine labeling	N/A
1810	13.5366			511.251		pass	20210627	Rep 2	Beads	N/A	N/A	N/A	Amine labeling	N/A
1811	17.7324			535.933		pass	20210627	Rep 2	Beads	N/A	N/A	N/A	Amine labeling	N/A
1812	12.9196			435.715		pass	20210627	Rep 2	Beads	N/A	N/A	N/A	Amine labeling	N/A
1813	23.8508			580.496		pass	20210627	Rep 2	Beads	N/A	N/A	N/A	Amine labeling	N/A
1814	17.8465			574.141		pass	20210627	Rep 2	Beads	N/A	N/A	N/A	Amine labeling	N/A
1815	26.0124			715.1		pass	20210627	Rep 2	Beads	N/A	N/A	N/A	Amine labeling	N/A
1816	30.3183			765.095		pass	20210627	Rep 2	Beads	N/A	N/A	N/A	Amine labeling	N/A
1817	16.2147			507.65		pass	20210627	Rep 2	Beads	N/A	N/A	N/A	Amine labeling	N/A
1818	33.3007			669.855		pass	20210627	Rep 2	Beads	N/A	N/A	N/A	Amine labeling	N/A
1819	4.97845			8.20625		no	20210627	Rep 2	Beads	N/A	N/A	N/A	Amine labeling	N/A
1820	27.8465			653.348		pass	20210627	Rep 2	Beads	N/A	N/A	N/A	Amine labeling	N/A
1821	16.6933			510.708		pass	20210627	Rep 2	Beads	N/A	N/A	N/A	Amine labeling	N/A
1822	38.9521			801.351		pass	20210627	Rep 2	Beads	N/A	N/A	N/A	Amine labeling	N/A
1823	13.505			492.887		pass	20210627	Rep 2	Beads	N/A	N/A	N/A	Amine labeling	N/A
1824	33.139			1037.78		no	20210627	Rep 2	Beads	N/A	N/A	N/A	Amine labeling	N/A
1825	17.4778			555.182		pass	20210627	Rep 2	Beads	N/A	N/A	N/A	Amine labeling	N/A
1826	13.2596			493.496		pass	20210627	Rep 2	Beads	N/A	N/A	N/A	Amine labeling	N/A
1827	13.5446			439.012		pass	20210627	Rep 2	Beads	N/A	N/A	N/A	Amine labeling	N/A
1828	26.393			612.032		pass	20210627	Rep 2	Beads	N/A	N/A	N/A	Amine labeling	N/A
1829	16.9236			540.968		pass	20210627	Rep 2	Beads	N/A	N/A	N/A	Amine labeling	N/A
1830	13.5269			439.183		pass	20210627	Rep 2	Beads	N/A	N/A	N/A	Amine labeling	N/A
1831	23.7864			643.019		pass	20210627	Rep 2	Beads	N/A	N/A	N/A	Amine labeling	N/A
1832	30.0955			631.96		pass	20210627	Rep 2	Beads	N/A	N/A	N/A	Amine labeling	N/A
1833	25.3235			621.218		pass	20210627	Rep 2	Beads	N/A	N/A	N/A	Amine labeling	N/A
1834	19.7893			630.305		pass	20210627	Rep 2	Beads	N/A	N/A	N/A	Amine labeling	N/A
1835	23.6985			607.392		pass	20210627	Rep 2	Beads	N/A	N/A	N/A	Amine labeling	N/A
1836	13.4793			447.421		pass	20210627	Rep 2	Beads	N/A	N/A	N/A	Amine labeling	N/A
1837	12.8166			358.889		pass	20210627	Rep 2	Beads	N/A	N/A	N/A	Amine labeling	N/A
1838	35.5849			836.166		pass	20210627	Rep 2	Beads	N/A	N/A	N/A	Amine labeling	N/A
1839	2.65021			681.656		no	20210627	Rep 2	Beads	N/A	N/A	N/A	Amine labeling	N/A
1840	35.5038			750.913		pass	20210627	Rep 2	Beads	N/A	N/A	N/A	Amine labeling	N/A
1841	17.0843			567.457		pass	20210627	Rep 2	Beads	N/A	N/A	N/A	Amine labeling	N/A
1842	17.9255			640.748		pass	20210627	Rep 2	Beads	N/A	N/A	N/A	Amine labeling	N/A
1	29.904			221.853		pass	20211002	Rep 1	Beads	N/A	N/A	N/A	Volume labeling	N/A
2	28.5123			209.101		pass	20211002	Rep 1	Beads	N/A	N/A	N/A	Volume labeling	N/A
3	29.8661			228.252		pass	20211002	Rep 1	Beads	N/A	N/A	N/A	Volume labeling	N/A
4	29.3611			212.413		pass	20211002	Rep 1	Beads	N/A	N/A	N/A	Volume labeling	N/A
5	24.6988			170.205		no	20211002	Rep 1	Beads	N/A	N/A	N/A	Volume labeling	N/A
6	30.4245			217.341		pass	20211002	Rep 1	Beads	N/A	N/A	N/A	Volume labeling	N/A
7	28.4946			201.501		pass	20211002	Rep 1	Beads	N/A	N/A	N/A	Volume labeling	N/A
8	29.3019			215.005		pass	20211002	Rep 1	Beads	N/A	N/A	N/A	Volume labeling	N/A
9	30.7159			220.957		pass	20211002	Rep 1	Beads	N/A	N/A	N/A	Volume labeling	N/A
10	30.6937			229.628		pass	20211002	Rep 1	Beads	N/A	N/A	N/A	Volume labeling	N/A
11	29.832			202.557		pass	20211002	Rep 1	Beads	N/A	N/A	N/A	Volume labeling	N/A
12	28.6183			197.917		pass	20211002	Rep 1	Beads	N/A	N/A	N/A	Volume labeling	N/A
13	28.4393			219.101		pass	20211002	Rep 1	Beads	N/A	N/A	N/A	Volume labeling	N/A
14	30.2041			264.22		pass	20211002	Rep 1	Beads	N/A	N/A	N/A	Volume labeling	N/A
15	28.735			210.141		pass	20211002	Rep 1	Beads	N/A	N/A	N/A	Volume labeling	N/A
16	28.3645			204.285		pass	20211002	Rep 1	Beads	N/A	N/A	N/A	Volume labeling	N/A
17	29.7891			208.669		pass	20211002	Rep 1	Beads	N/A	N/A	N/A	Volume labeling	N/A
18	31.8694			250.044		pass	20211002	Rep 1	Beads	N/A	N/A	N/A	Volume labeling	N/A
19	27.8555			212.157		pass	20211002	Rep 1	Beads	N/A	N/A	N/A	Volume labeling	N/A
20	27.8505			198.493		pass	20211002	Rep 1	Beads	N/A	N/A	N/A	Volume labeling	N/A
21	24.9322			194.845		pass	20211002	Rep 1	Beads	N/A	N/A	N/A	Volume labeling	N/A
22	30.3844			219.453		pass	20211002	Rep 1	Beads	N/A	N/A	N/A	Volume labeling	N/A
23	29.1578			276.028		no	20211002	Rep 1	Beads	N/A	N/A	N/A	Volume labeling	N/A
24	28.6765			215.453		pass	20211002	Rep 1	Beads	N/A	N/A	N/A	Volume labeling	N/A
25	28.6837			220.669		pass	20211002	Rep 1	Beads	N/A	N/A	N/A	Volume labeling	N/A
26	28.3682			213.629		pass	20211002	Rep 1	Beads	N/A	N/A	N/A	Volume labeling	N/A
27	27.177			248.252		no	20211002	Rep 1	Beads	N/A	N/A	N/A	Volume labeling	N/A
28	40.3297			280.54		no	20211002	Rep 1	Beads	N/A	N/A	N/A	Volume labeling	N/A
29	28.201			200.925		pass	20211002	Rep 1	Beads	N/A	N/A	N/A	Volume labeling	N/A
30	28.2083			198.333		pass	20211002	Rep 1	Beads	N/A	N/A	N/A	Volume labeling	N/A
31	28.3033			213.181		pass	20211002	Rep 1	Beads	N/A	N/A	N/A	Volume labeling	N/A
32	28.8315			225.5		pass	20211002	Rep 1	Beads	N/A	N/A	N/A	Volume labeling	N/A
33	32.8176			242.044		pass	20211002	Rep 1	Beads	N/A	N/A	N/A	Volume labeling	N/A
34	30.2334			221.309		pass	20211002	Rep 1	Beads	N/A	N/A	N/A	Volume labeling	N/A
35	29.91			242.716		pass	20211002	Rep 1	Beads	N/A	N/A	N/A	Volume labeling	N/A
36	29.8392			265.436		pass	20211002	Rep 1	Beads	N/A	N/A	N/A	Volume labeling	N/A
37	28.7555			217.085		pass	20211002	Rep 1	Beads	N/A	N/A	N/A	Volume labeling	N/A
38	28.0214			212.637		pass	20211002	Rep 1	Beads	N/A	N/A	N/A	Volume labeling	N/A
39	31.5515			223.996		pass	20211002	Rep 1	Beads	N/A	N/A	N/A	Volume labeling	N/A
40	27.9846			185.501		pass	20211002	Rep 1	Beads	N/A	N/A	N/A	Volume labeling	N/A
41	29.3387			214.141		pass	20211002	Rep 1	Beads	N/A	N/A	N/A	Volume labeling	N/A
42	27.7477			202.653		pass	20211002	Rep 1	Beads	N/A	N/A	N/A	Volume labeling	N/A
43	28.7882			198.013		pass	20211002	Rep 1	Beads	N/A	N/A	N/A	Volume labeling	N/A
44	28.8268			213.789		pass	20211002	Rep 1	Beads	N/A	N/A	N/A	Volume labeling	N/A
45	29.7142			282.044		no	20211002	Rep 1	Beads	N/A	N/A	N/A	Volume labeling	N/A
46	30.6697			282.876		no	20211002	Rep 1	Beads	N/A	N/A	N/A	Volume labeling	N/A
47	29.4773			196.189		pass	20211002	Rep 1	Beads	N/A	N/A	N/A	Volume labeling	N/A
48	28.3665			192.797		pass	20211002	Rep 1	Beads	N/A	N/A	N/A	Volume labeling	N/A
49	31.1887			225.884		pass	20211002	Rep 1	Beads	N/A	N/A	N/A	Volume labeling	N/A
50	28.6933			227.004		pass	20211002	Rep 1	Beads	N/A	N/A	N/A	Volume labeling	N/A
51	30.0106			231.996		pass	20211002	Rep 1	Beads	N/A	N/A	N/A	Volume labeling	N/A
52	30.3939			210.573		pass	20211002	Rep 1	Beads	N/A	N/A	N/A	Volume labeling	N/A
53	29.6537			205.117		pass	20211002	Rep 1	Beads	N/A	N/A	N/A	Volume labeling	N/A
54	28.4119			206.717		pass	20211002	Rep 1	Beads	N/A	N/A	N/A	Volume labeling	N/A
55	30.5139			211.613		pass	20211002	Rep 1	Beads	N/A	N/A	N/A	Volume labeling	N/A
56	29.1432			210.557		pass	20211002	Rep 1	Beads	N/A	N/A	N/A	Volume labeling	N/A
57	28.485			213.309		pass	20211002	Rep 1	Beads	N/A	N/A	N/A	Volume labeling	N/A
58	29.1155			216.893		pass	20211002	Rep 1	Beads	N/A	N/A	N/A	Volume labeling	N/A
59	28.704			217.021		pass	20211002	Rep 1	Beads	N/A	N/A	N/A	Volume labeling	N/A
60	29.4575			208.829		pass	20211002	Rep 1	Beads	N/A	N/A	N/A	Volume labeling	N/A
61	28.4227			216.541		pass	20211002	Rep 1	Beads	N/A	N/A	N/A	Volume labeling	N/A
62	24.2861			162.269		no	20211002	Rep 1	Beads	N/A	N/A	N/A	Volume labeling	N/A
63	28.2543			213.821		pass	20211002	Rep 1	Beads	N/A	N/A	N/A	Volume labeling	N/A
64	29.9403			233.628		pass	20211002	Rep 1	Beads	N/A	N/A	N/A	Volume labeling	N/A
65	27.9838			204.157		pass	20211002	Rep 1	Beads	N/A	N/A	N/A	Volume labeling	N/A
66	28.242			211.933		pass	20211002	Rep 1	Beads	N/A	N/A	N/A	Volume labeling	N/A
67	27.197			187.901		pass	20211002	Rep 1	Beads	N/A	N/A	N/A	Volume labeling	N/A
68	27.1869			196.093		pass	20211002	Rep 1	Beads	N/A	N/A	N/A	Volume labeling	N/A
69	25.5515			185.949		pass	20211002	Rep 1	Beads	N/A	N/A	N/A	Volume labeling	N/A
70	29.344			208.733		pass	20211002	Rep 1	Beads	N/A	N/A	N/A	Volume labeling	N/A
71	27.6507			199.325		pass	20211002	Rep 1	Beads	N/A	N/A	N/A	Volume labeling	N/A
72	28.0733			236.604		pass	20211002	Rep 1	Beads	N/A	N/A	N/A	Volume labeling	N/A
73	28.7523			195.837		pass	20211002	Rep 1	Beads	N/A	N/A	N/A	Volume labeling	N/A
74	30.2107			222.941		pass	20211002	Rep 1	Beads	N/A	N/A	N/A	Volume labeling	N/A
75	29.6057			200.093		pass	20211002	Rep 1	Beads	N/A	N/A	N/A	Volume labeling	N/A
76	29.6832			218.781		pass	20211002	Rep 1	Beads	N/A	N/A	N/A	Volume labeling	N/A
77	25.9557			192.061		pass	20211002	Rep 1	Beads	N/A	N/A	N/A	Volume labeling	N/A
78	29.1851			220.029		pass	20211002	Rep 1	Beads	N/A	N/A	N/A	Volume labeling	N/A
79	29.207			217.085		pass	20211002	Rep 1	Beads	N/A	N/A	N/A	Volume labeling	N/A
80	28.765			209.725		pass	20211002	Rep 1	Beads	N/A	N/A	N/A	Volume labeling	N/A
81	28.5126			213.373		pass	20211002	Rep 1	Beads	N/A	N/A	N/A	Volume labeling	N/A
82	28.8455			218.205		pass	20211002	Rep 1	Beads	N/A	N/A	N/A	Volume labeling	N/A
83	28.2985			254.076		pass	20211002	Rep 1	Beads	N/A	N/A	N/A	Volume labeling	N/A
84	28.7301			193.565		pass	20211002	Rep 1	Beads	N/A	N/A	N/A	Volume labeling	N/A
85	31.9099			233.852		pass	20211002	Rep 1	Beads	N/A	N/A	N/A	Volume labeling	N/A
86	29.4284			212.925		pass	20211002	Rep 1	Beads	N/A	N/A	N/A	Volume labeling	N/A
87	29.704			251.772		pass	20211002	Rep 1	Beads	N/A	N/A	N/A	Volume labeling	N/A
88	29.0823			210.141		pass	20211002	Rep 1	Beads	N/A	N/A	N/A	Volume labeling	N/A
89	27.311			252.876		no	20211002	Rep 1	Beads	N/A	N/A	N/A	Volume labeling	N/A
90	28.7398			196.093		pass	20211002	Rep 1	Beads	N/A	N/A	N/A	Volume labeling	N/A
91	28.2505			221.757		pass	20211002	Rep 1	Beads	N/A	N/A	N/A	Volume labeling	N/A
92	26.0074			221.181		pass	20211002	Rep 1	Beads	N/A	N/A	N/A	Volume labeling	N/A
93	34.6922			239.772		no	20211002	Rep 1	Beads	N/A	N/A	N/A	Volume labeling	N/A
94	29.8349			204.125		pass	20211002	Rep 1	Beads	N/A	N/A	N/A	Volume labeling	N/A
95	28.2224			194.589		pass	20211002	Rep 1	Beads	N/A	N/A	N/A	Volume labeling	N/A
96	30.3891			209.917		pass	20211002	Rep 1	Beads	N/A	N/A	N/A	Volume labeling	N/A
97	28.8063			201.821		pass	20211002	Rep 1	Beads	N/A	N/A	N/A	Volume labeling	N/A
98	27.2735			200.029		pass	20211002	Rep 1	Beads	N/A	N/A	N/A	Volume labeling	N/A
99	29.6796			206.973		pass	20211002	Rep 1	Beads	N/A	N/A	N/A	Volume labeling	N/A
100	29.0136			221.661		pass	20211002	Rep 1	Beads	N/A	N/A	N/A	Volume labeling	N/A
101	30.338			206.813		pass	20211002	Rep 1	Beads	N/A	N/A	N/A	Volume labeling	N/A
102	31.251			225.372		pass	20211002	Rep 1	Beads	N/A	N/A	N/A	Volume labeling	N/A
103	29.7171			272.828		no	20211002	Rep 1	Beads	N/A	N/A	N/A	Volume labeling	N/A
104	25.5822			171.261		pass	20211002	Rep 1	Beads	N/A	N/A	N/A	Volume labeling	N/A
105	26.9377			184.061		pass	20211002	Rep 1	Beads	N/A	N/A	N/A	Volume labeling	N/A
106	30.7706			210.461		pass	20211002	Rep 1	Beads	N/A	N/A	N/A	Volume labeling	N/A
107	28.2294			195.677		pass	20211002	Rep 1	Beads	N/A	N/A	N/A	Volume labeling	N/A
108	23.6282			164.637		no	20211002	Rep 1	Beads	N/A	N/A	N/A	Volume labeling	N/A
109	28.8062			199.805		pass	20211002	Rep 1	Beads	N/A	N/A	N/A	Volume labeling	N/A
110	30.2172			215.965		pass	20211002	Rep 1	Beads	N/A	N/A	N/A	Volume labeling	N/A
111	29.5437			241.852		pass	20211002	Rep 1	Beads	N/A	N/A	N/A	Volume labeling	N/A
112	33.5238			241.34		pass	20211002	Rep 1	Beads	N/A	N/A	N/A	Volume labeling	N/A
113	28.4982			211.965		pass	20211002	Rep 1	Beads	N/A	N/A	N/A	Volume labeling	N/A
114	28.9304			210.941		pass	20211002	Rep 1	Beads	N/A	N/A	N/A	Volume labeling	N/A
115	29.345			221.021		pass	20211002	Rep 1	Beads	N/A	N/A	N/A	Volume labeling	N/A
116	28.5788			209.565		pass	20211002	Rep 1	Beads	N/A	N/A	N/A	Volume labeling	N/A
117	30.5887			217.853		pass	20211002	Rep 1	Beads	N/A	N/A	N/A	Volume labeling	N/A
118	27.5684			202.269		pass	20211002	Rep 1	Beads	N/A	N/A	N/A	Volume labeling	N/A
119	35.9638			242.108		no	20211002	Rep 1	Beads	N/A	N/A	N/A	Volume labeling	N/A
120	29.8516			203.773		pass	20211002	Rep 1	Beads	N/A	N/A	N/A	Volume labeling	N/A
121	29.6428			227.484		pass	20211002	Rep 1	Beads	N/A	N/A	N/A	Volume labeling	N/A
122	33.2686			224.86		pass	20211002	Rep 1	Beads	N/A	N/A	N/A	Volume labeling	N/A
123	29.0473			225.884		pass	20211002	Rep 1	Beads	N/A	N/A	N/A	Volume labeling	N/A
124	27.7662			203.005		pass	20211002	Rep 1	Beads	N/A	N/A	N/A	Volume labeling	N/A
125	28.3855			213.981		pass	20211002	Rep 1	Beads	N/A	N/A	N/A	Volume labeling	N/A
126	28.3228			243.708		pass	20211002	Rep 1	Beads	N/A	N/A	N/A	Volume labeling	N/A
127	28.4678			219.933		pass	20211002	Rep 1	Beads	N/A	N/A	N/A	Volume labeling	N/A
128	28.1403			194.877		pass	20211002	Rep 1	Beads	N/A	N/A	N/A	Volume labeling	N/A
129	30.3388			211.933		pass	20211002	Rep 1	Beads	N/A	N/A	N/A	Volume labeling	N/A
130	30.6515			209.405		pass	20211002	Rep 1	Beads	N/A	N/A	N/A	Volume labeling	N/A
131	28.9443			201.373		pass	20211002	Rep 1	Beads	N/A	N/A	N/A	Volume labeling	N/A
132	27.3144			232.348		pass	20211002	Rep 1	Beads	N/A	N/A	N/A	Volume labeling	N/A
133	29.7703			218.685		pass	20211002	Rep 1	Beads	N/A	N/A	N/A	Volume labeling	N/A
134	40.544			267.964		no	20211002	Rep 1	Beads	N/A	N/A	N/A	Volume labeling	N/A
135	34.113			252.764		pass	20211002	Rep 1	Beads	N/A	N/A	N/A	Volume labeling	N/A
136	28.1451			207.069		pass	20211002	Rep 1	Beads	N/A	N/A	N/A	Volume labeling	N/A
137	28.6738			209.085		pass	20211002	Rep 1	Beads	N/A	N/A	N/A	Volume labeling	N/A
138	30.2268			225.82		pass	20211002	Rep 1	Beads	N/A	N/A	N/A	Volume labeling	N/A
139	31.027			230.94		pass	20211002	Rep 1	Beads	N/A	N/A	N/A	Volume labeling	N/A
140	30.1081			227.484		pass	20211002	Rep 1	Beads	N/A	N/A	N/A	Volume labeling	N/A
141	25.0746			177.917		pass	20211002	Rep 1	Beads	N/A	N/A	N/A	Volume labeling	N/A
142	28.2065			219.581		pass	20211002	Rep 1	Beads	N/A	N/A	N/A	Volume labeling	N/A
143	28.6805			211.901		pass	20211002	Rep 1	Beads	N/A	N/A	N/A	Volume labeling	N/A
144	29.3552			212.477		pass	20211002	Rep 1	Beads	N/A	N/A	N/A	Volume labeling	N/A
145	28.346			209.341		pass	20211002	Rep 1	Beads	N/A	N/A	N/A	Volume labeling	N/A
146	27.8073			204.637		pass	20211002	Rep 1	Beads	N/A	N/A	N/A	Volume labeling	N/A
147	31.4731			221.341		pass	20211002	Rep 1	Beads	N/A	N/A	N/A	Volume labeling	N/A
148	31.3759			230.588		pass	20211002	Rep 1	Beads	N/A	N/A	N/A	Volume labeling	N/A
149	30.4131			225.884		pass	20211002	Rep 1	Beads	N/A	N/A	N/A	Volume labeling	N/A
150	27.4171			211.421		pass	20211002	Rep 1	Beads	N/A	N/A	N/A	Volume labeling	N/A
151	28.4563			202.333		pass	20211002	Rep 1	Beads	N/A	N/A	N/A	Volume labeling	N/A
152	28.2675			198.653		pass	20211002	Rep 1	Beads	N/A	N/A	N/A	Volume labeling	N/A
153	29.0596			207.357		pass	20211002	Rep 1	Beads	N/A	N/A	N/A	Volume labeling	N/A
154	28.195			202.877		pass	20211002	Rep 1	Beads	N/A	N/A	N/A	Volume labeling	N/A
155	26.7691			177.485		pass	20211002	Rep 1	Beads	N/A	N/A	N/A	Volume labeling	N/A
156	29.5389			202.717		pass	20211002	Rep 1	Beads	N/A	N/A	N/A	Volume labeling	N/A
157	30.5317			290.043		no	20211002	Rep 1	Beads	N/A	N/A	N/A	Volume labeling	N/A
158	30.209			224.444		pass	20211002	Rep 1	Beads	N/A	N/A	N/A	Volume labeling	N/A
159	29.4349			206.941		pass	20211002	Rep 1	Beads	N/A	N/A	N/A	Volume labeling	N/A
160	29.5666			208.669		pass	20211002	Rep 1	Beads	N/A	N/A	N/A	Volume labeling	N/A
161	30.1553			205.181		pass	20211002	Rep 1	Beads	N/A	N/A	N/A	Volume labeling	N/A
162	28.8803			225.084		pass	20211002	Rep 1	Beads	N/A	N/A	N/A	Volume labeling	N/A
163	28.7052			237.404		pass	20211002	Rep 1	Beads	N/A	N/A	N/A	Volume labeling	N/A
164	30.0143			226.364		pass	20211002	Rep 1	Beads	N/A	N/A	N/A	Volume labeling	N/A
165	29.2177			214.557		pass	20211002	Rep 1	Beads	N/A	N/A	N/A	Volume labeling	N/A
166	28.6206			230.396		pass	20211002	Rep 1	Beads	N/A	N/A	N/A	Volume labeling	N/A
167	30.8496			211.741		pass	20211002	Rep 1	Beads	N/A	N/A	N/A	Volume labeling	N/A
168	34.2892			237.884		no	20211002	Rep 1	Beads	N/A	N/A	N/A	Volume labeling	N/A
169	29.5491			215.741		pass	20211002	Rep 1	Beads	N/A	N/A	N/A	Volume labeling	N/A
170	27.8772			212.829		pass	20211002	Rep 1	Beads	N/A	N/A	N/A	Volume labeling	N/A
171	30.3171			233.724		pass	20211002	Rep 1	Beads	N/A	N/A	N/A	Volume labeling	N/A
172	30.5774			231.964		pass	20211002	Rep 1	Beads	N/A	N/A	N/A	Volume labeling	N/A
173	28.9286			204.285		pass	20211002	Rep 1	Beads	N/A	N/A	N/A	Volume labeling	N/A
174	22.0613			154.846		no	20211002	Rep 1	Beads	N/A	N/A	N/A	Volume labeling	N/A
175	27.6246			199.037		pass	20211002	Rep 1	Beads	N/A	N/A	N/A	Volume labeling	N/A
176	29.1924			198.717		pass	20211002	Rep 1	Beads	N/A	N/A	N/A	Volume labeling	N/A
177	27.6958			213.309		pass	20211002	Rep 1	Beads	N/A	N/A	N/A	Volume labeling	N/A
178	29.6299			196.077		pass	20211002	Rep 1	Beads	N/A	N/A	N/A	Volume labeling	N/A
179	28.8778			209.085		pass	20211002	Rep 1	Beads	N/A	N/A	N/A	Volume labeling	N/A
180	29.094			195.933		pass	20211002	Rep 1	Beads	N/A	N/A	N/A	Volume labeling	N/A
181	26.8364			235.484		pass	20211002	Rep 1	Beads	N/A	N/A	N/A	Volume labeling	N/A
182	28.7278			217.853		pass	20211002	Rep 1	Beads	N/A	N/A	N/A	Volume labeling	N/A
183	24.5024			188.797		pass	20211002	Rep 1	Beads	N/A	N/A	N/A	Volume labeling	N/A
184	27.8933			219.517		pass	20211002	Rep 1	Beads	N/A	N/A	N/A	Volume labeling	N/A
185	30.8341			300.603		no	20211002	Rep 1	Beads	N/A	N/A	N/A	Volume labeling	N/A
186	29.9024			207.005		pass	20211002	Rep 1	Beads	N/A	N/A	N/A	Volume labeling	N/A
187	36.2323			255.868		no	20211002	Rep 1	Beads	N/A	N/A	N/A	Volume labeling	N/A
188	29.1766			200.253		pass	20211002	Rep 1	Beads	N/A	N/A	N/A	Volume labeling	N/A
189	28.7963			230.332		pass	20211002	Rep 1	Beads	N/A	N/A	N/A	Volume labeling	N/A
190	29.6871			229.34		pass	20211002	Rep 1	Beads	N/A	N/A	N/A	Volume labeling	N/A
191	28.9408			198.141		pass	20211002	Rep 1	Beads	N/A	N/A	N/A	Volume labeling	N/A
192	28.1972			221.117		pass	20211002	Rep 1	Beads	N/A	N/A	N/A	Volume labeling	N/A
193	29.2837			216.477		pass	20211002	Rep 1	Beads	N/A	N/A	N/A	Volume labeling	N/A
194	29.6261			231.484		pass	20211002	Rep 1	Beads	N/A	N/A	N/A	Volume labeling	N/A
195	30.7377			234.236		pass	20211002	Rep 1	Beads	N/A	N/A	N/A	Volume labeling	N/A
196	25.9412			207.613		pass	20211002	Rep 1	Beads	N/A	N/A	N/A	Volume labeling	N/A
197	32.5171			249.756		pass	20211002	Rep 1	Beads	N/A	N/A	N/A	Volume labeling	N/A
198	28.8696			200.029		pass	20211002	Rep 1	Beads	N/A	N/A	N/A	Volume labeling	N/A
199	30.7326			235.996		pass	20211002	Rep 1	Beads	N/A	N/A	N/A	Volume labeling	N/A
200	29.3629			230.62		pass	20211002	Rep 1	Beads	N/A	N/A	N/A	Volume labeling	N/A
201	27.2895			211.645		pass	20211002	Rep 1	Beads	N/A	N/A	N/A	Volume labeling	N/A
202	29.8935			211.837		pass	20211002	Rep 1	Beads	N/A	N/A	N/A	Volume labeling	N/A
203	29.6212			226.94		pass	20211002	Rep 1	Beads	N/A	N/A	N/A	Volume labeling	N/A
204	31.2568			237.308		pass	20211002	Rep 1	Beads	N/A	N/A	N/A	Volume labeling	N/A
205	30.4778			232.028		pass	20211002	Rep 1	Beads	N/A	N/A	N/A	Volume labeling	N/A
206	28.4855			219.005		pass	20211002	Rep 1	Beads	N/A	N/A	N/A	Volume labeling	N/A
207	27.6894			202.269		pass	20211002	Rep 1	Beads	N/A	N/A	N/A	Volume labeling	N/A
208	29.2616			218.013		pass	20211002	Rep 1	Beads	N/A	N/A	N/A	Volume labeling	N/A
209	27.8691			212.221		pass	20211002	Rep 1	Beads	N/A	N/A	N/A	Volume labeling	N/A
210	29.3624			218.653		pass	20211002	Rep 1	Beads	N/A	N/A	N/A	Volume labeling	N/A
211	28.8801			219.837		pass	20211002	Rep 1	Beads	N/A	N/A	N/A	Volume labeling	N/A
212	26.807			209.309		pass	20211002	Rep 1	Beads	N/A	N/A	N/A	Volume labeling	N/A
213	29.859			236.124		pass	20211002	Rep 1	Beads	N/A	N/A	N/A	Volume labeling	N/A
214	29.4153			213.501		pass	20211002	Rep 1	Beads	N/A	N/A	N/A	Volume labeling	N/A
215	28.8862			210.525		pass	20211002	Rep 1	Beads	N/A	N/A	N/A	Volume labeling	N/A
216	29.6028			205.725		pass	20211002	Rep 1	Beads	N/A	N/A	N/A	Volume labeling	N/A
217	29.4364			234.044		pass	20211002	Rep 1	Beads	N/A	N/A	N/A	Volume labeling	N/A
218	29.1189			199.805		pass	20211002	Rep 1	Beads	N/A	N/A	N/A	Volume labeling	N/A
219	29.0185			213.373		pass	20211002	Rep 1	Beads	N/A	N/A	N/A	Volume labeling	N/A
220	30.0372			202.173		pass	20211002	Rep 1	Beads	N/A	N/A	N/A	Volume labeling	N/A
221	27.9884			222.493		pass	20211002	Rep 1	Beads	N/A	N/A	N/A	Volume labeling	N/A
222	28.8569			217.085		pass	20211002	Rep 1	Beads	N/A	N/A	N/A	Volume labeling	N/A
223	26.4327			184.189		pass	20211002	Rep 1	Beads	N/A	N/A	N/A	Volume labeling	N/A
224	28.2127			219.997		pass	20211002	Rep 1	Beads	N/A	N/A	N/A	Volume labeling	N/A
225	28.5659			197.213		pass	20211002	Rep 1	Beads	N/A	N/A	N/A	Volume labeling	N/A
226	29.4698			210.413		pass	20211002	Rep 1	Beads	N/A	N/A	N/A	Volume labeling	N/A
227	31.0418			215.069		pass	20211002	Rep 1	Beads	N/A	N/A	N/A	Volume labeling	N/A
228	29.23			203.933		pass	20211002	Rep 1	Beads	N/A	N/A	N/A	Volume labeling	N/A
229	28.6344			220.493		pass	20211002	Rep 1	Beads	N/A	N/A	N/A	Volume labeling	N/A
230	29.0282			213.437		pass	20211002	Rep 1	Beads	N/A	N/A	N/A	Volume labeling	N/A
231	32.7995			251.74		pass	20211002	Rep 1	Beads	N/A	N/A	N/A	Volume labeling	N/A
232	30.2623			217.469		pass	20211002	Rep 1	Beads	N/A	N/A	N/A	Volume labeling	N/A
233	29.1484			199.773		pass	20211002	Rep 1	Beads	N/A	N/A	N/A	Volume labeling	N/A
234	25.9322			206.813		pass	20211002	Rep 1	Beads	N/A	N/A	N/A	Volume labeling	N/A
235	28.724			238.78		pass	20211002	Rep 1	Beads	N/A	N/A	N/A	Volume labeling	N/A
236	28.1352			198.173		pass	20211002	Rep 1	Beads	N/A	N/A	N/A	Volume labeling	N/A
237	29.9061			212.797		pass	20211002	Rep 1	Beads	N/A	N/A	N/A	Volume labeling	N/A
238	28.6161			186.173		pass	20211002	Rep 1	Beads	N/A	N/A	N/A	Volume labeling	N/A
239	25.6464			185.917		pass	20211002	Rep 1	Beads	N/A	N/A	N/A	Volume labeling	N/A
240	28.0979			182.813		pass	20211002	Rep 1	Beads	N/A	N/A	N/A	Volume labeling	N/A
241	27.7125			218.685		pass	20211002	Rep 1	Beads	N/A	N/A	N/A	Volume labeling	N/A
242	28.0644			191.517		pass	20211002	Rep 1	Beads	N/A	N/A	N/A	Volume labeling	N/A
243	30.4358			237.724		pass	20211002	Rep 1	Beads	N/A	N/A	N/A	Volume labeling	N/A
244	28.2906			218.525		pass	20211002	Rep 1	Beads	N/A	N/A	N/A	Volume labeling	N/A
245	28.8762			226.972		pass	20211002	Rep 1	Beads	N/A	N/A	N/A	Volume labeling	N/A
246	28.0481			215.709		pass	20211002	Rep 1	Beads	N/A	N/A	N/A	Volume labeling	N/A
247	25.4327			196.701		pass	20211002	Rep 1	Beads	N/A	N/A	N/A	Volume labeling	N/A
248	29.529			228.732		pass	20211002	Rep 1	Beads	N/A	N/A	N/A	Volume labeling	N/A
249	28.3616			220.349		pass	20211002	Rep 1	Beads	N/A	N/A	N/A	Volume labeling	N/A
250	29.2852			229.628		pass	20211002	Rep 1	Beads	N/A	N/A	N/A	Volume labeling	N/A
251	30.3369			235.068		pass	20211002	Rep 1	Beads	N/A	N/A	N/A	Volume labeling	N/A
252	29.0835			223.996		pass	20211002	Rep 1	Beads	N/A	N/A	N/A	Volume labeling	N/A
253	28.2787			222.173		pass	20211002	Rep 1	Beads	N/A	N/A	N/A	Volume labeling	N/A
254	29.2593			230.716		pass	20211002	Rep 1	Beads	N/A	N/A	N/A	Volume labeling	N/A
255	30.1817			232.124		pass	20211002	Rep 1	Beads	N/A	N/A	N/A	Volume labeling	N/A
256	30.1777			243.996		pass	20211002	Rep 1	Beads	N/A	N/A	N/A	Volume labeling	N/A
257	25.7623			194.301		pass	20211002	Rep 1	Beads	N/A	N/A	N/A	Volume labeling	N/A
258	24.7919			198.845		pass	20211002	Rep 1	Beads	N/A	N/A	N/A	Volume labeling	N/A
259	18.1632			136.894		no	20211002	Rep 1	Beads	N/A	N/A	N/A	Volume labeling	N/A
260	31.5449			227.9		pass	20211002	Rep 1	Beads	N/A	N/A	N/A	Volume labeling	N/A
261	28.9073			229.34		pass	20211002	Rep 1	Beads	N/A	N/A	N/A	Volume labeling	N/A
262	28.0498			209.725		pass	20211002	Rep 1	Beads	N/A	N/A	N/A	Volume labeling	N/A
263	28.3145			192.573		pass	20211002	Rep 1	Beads	N/A	N/A	N/A	Volume labeling	N/A
264	28.7383			224.06		pass	20211002	Rep 1	Beads	N/A	N/A	N/A	Volume labeling	N/A
265	28.0722			210.877		pass	20211002	Rep 1	Beads	N/A	N/A	N/A	Volume labeling	N/A
266	16.4029			110.174		no	20211002	Rep 1	Beads	N/A	N/A	N/A	Volume labeling	N/A
267	29.7054			283.228		no	20211002	Rep 1	Beads	N/A	N/A	N/A	Volume labeling	N/A
268	29.1731			228.028		pass	20211002	Rep 1	Beads	N/A	N/A	N/A	Volume labeling	N/A
269	29.3545			230.236		pass	20211002	Rep 1	Beads	N/A	N/A	N/A	Volume labeling	N/A
270	29.5771			228.7		pass	20211002	Rep 1	Beads	N/A	N/A	N/A	Volume labeling	N/A
271	30.1129			231.452		pass	20211002	Rep 1	Beads	N/A	N/A	N/A	Volume labeling	N/A
272	29.0823			275.644		no	20211002	Rep 1	Beads	N/A	N/A	N/A	Volume labeling	N/A
273	28.603			220.157		pass	20211002	Rep 1	Beads	N/A	N/A	N/A	Volume labeling	N/A
274	28.6559			218.653		pass	20211002	Rep 1	Beads	N/A	N/A	N/A	Volume labeling	N/A
275	29.0322			220.669		pass	20211002	Rep 1	Beads	N/A	N/A	N/A	Volume labeling	N/A
276	29.2626			230.716		pass	20211002	Rep 1	Beads	N/A	N/A	N/A	Volume labeling	N/A
277	29.1751			226.556		pass	20211002	Rep 1	Beads	N/A	N/A	N/A	Volume labeling	N/A
278	41.3519			333.019		no	20211002	Rep 1	Beads	N/A	N/A	N/A	Volume labeling	N/A
279	28.8534			217.533		pass	20211002	Rep 1	Beads	N/A	N/A	N/A	Volume labeling	N/A
280	27.9695			225.692		pass	20211002	Rep 1	Beads	N/A	N/A	N/A	Volume labeling	N/A
281	28.9704			220.573		pass	20211002	Rep 1	Beads	N/A	N/A	N/A	Volume labeling	N/A
282	28.2616			224.892		pass	20211002	Rep 1	Beads	N/A	N/A	N/A	Volume labeling	N/A
283	29.4277			236.092		pass	20211002	Rep 1	Beads	N/A	N/A	N/A	Volume labeling	N/A
284	30.0022			228.86		pass	20211002	Rep 1	Beads	N/A	N/A	N/A	Volume labeling	N/A
285	25.9541			196.061		pass	20211002	Rep 1	Beads	N/A	N/A	N/A	Volume labeling	N/A
286	29.9223			231.932		pass	20211002	Rep 1	Beads	N/A	N/A	N/A	Volume labeling	N/A
287	27.9393			212.637		pass	20211002	Rep 1	Beads	N/A	N/A	N/A	Volume labeling	N/A
288	30.0641			230.876		pass	20211002	Rep 1	Beads	N/A	N/A	N/A	Volume labeling	N/A
289	27.4757			211.901		pass	20211002	Rep 1	Beads	N/A	N/A	N/A	Volume labeling	N/A
290	29.3525			234.476		pass	20211002	Rep 1	Beads	N/A	N/A	N/A	Volume labeling	N/A
291	29.0129			225.308		pass	20211002	Rep 1	Beads	N/A	N/A	N/A	Volume labeling	N/A
292	30.6048			236.508		pass	20211002	Rep 1	Beads	N/A	N/A	N/A	Volume labeling	N/A
293	29.503			226.716		pass	20211002	Rep 1	Beads	N/A	N/A	N/A	Volume labeling	N/A
294	30.2086			242.588		pass	20211002	Rep 1	Beads	N/A	N/A	N/A	Volume labeling	N/A
295	29.0916			220.509		pass	20211002	Rep 1	Beads	N/A	N/A	N/A	Volume labeling	N/A
296	29.8333			219.869		pass	20211002	Rep 1	Beads	N/A	N/A	N/A	Volume labeling	N/A
297	28.2393			223.005		pass	20211002	Rep 1	Beads	N/A	N/A	N/A	Volume labeling	N/A
298	29.8706			206.877		pass	20211002	Rep 1	Beads	N/A	N/A	N/A	Volume labeling	N/A
299	29.2299			232.988		pass	20211002	Rep 1	Beads	N/A	N/A	N/A	Volume labeling	N/A
300	29.2002			224.796		pass	20211002	Rep 1	Beads	N/A	N/A	N/A	Volume labeling	N/A
301	24.0581			210.557		no	20211002	Rep 1	Beads	N/A	N/A	N/A	Volume labeling	N/A
302	28.8544			219.197		pass	20211002	Rep 1	Beads	N/A	N/A	N/A	Volume labeling	N/A
303	28.3296			232.572		pass	20211002	Rep 1	Beads	N/A	N/A	N/A	Volume labeling	N/A
304	28.0126			224.86		pass	20211002	Rep 1	Beads	N/A	N/A	N/A	Volume labeling	N/A
305	29.5929			226.428		pass	20211002	Rep 1	Beads	N/A	N/A	N/A	Volume labeling	N/A
306	29.5603			226.684		pass	20211002	Rep 1	Beads	N/A	N/A	N/A	Volume labeling	N/A
307	29.1628			229.532		pass	20211002	Rep 1	Beads	N/A	N/A	N/A	Volume labeling	N/A
308	29.5938			268.316		no	20211002	Rep 1	Beads	N/A	N/A	N/A	Volume labeling	N/A
309	28.564			198.461		pass	20211002	Rep 1	Beads	N/A	N/A	N/A	Volume labeling	N/A
310	28.8847			217.181		pass	20211002	Rep 1	Beads	N/A	N/A	N/A	Volume labeling	N/A
311	28.6732			223.837		pass	20211002	Rep 1	Beads	N/A	N/A	N/A	Volume labeling	N/A
312	29.9308			207.453		pass	20211002	Rep 1	Beads	N/A	N/A	N/A	Volume labeling	N/A
313	28.2562			202.557		pass	20211002	Rep 1	Beads	N/A	N/A	N/A	Volume labeling	N/A
314	27.6205			198.333		pass	20211002	Rep 1	Beads	N/A	N/A	N/A	Volume labeling	N/A
315	28.5673			234.876		pass	20211002	Rep 1	Beads	N/A	N/A	N/A	Volume labeling	N/A
316	29.0207			221.117		pass	20211002	Rep 1	Beads	N/A	N/A	N/A	Volume labeling	N/A
317	29.3751			203.741		pass	20211002	Rep 1	Beads	N/A	N/A	N/A	Volume labeling	N/A
318	30.4094			224.508		pass	20211002	Rep 1	Beads	N/A	N/A	N/A	Volume labeling	N/A
319	28.0789			206.525		pass	20211002	Rep 1	Beads	N/A	N/A	N/A	Volume labeling	N/A
320	30.2072			206.717		pass	20211002	Rep 1	Beads	N/A	N/A	N/A	Volume labeling	N/A
321	27.6866			203.165		pass	20211002	Rep 1	Beads	N/A	N/A	N/A	Volume labeling	N/A
322	29.2628			223.165		pass	20211002	Rep 1	Beads	N/A	N/A	N/A	Volume labeling	N/A
323	28.2422			199.933		pass	20211002	Rep 1	Beads	N/A	N/A	N/A	Volume labeling	N/A
324	28.2531			201.693		pass	20211002	Rep 1	Beads	N/A	N/A	N/A	Volume labeling	N/A
325	29.0225			215.837		pass	20211002	Rep 1	Beads	N/A	N/A	N/A	Volume labeling	N/A
326	29.6368			211.709		pass	20211002	Rep 1	Beads	N/A	N/A	N/A	Volume labeling	N/A
327	28.5238			219.709		pass	20211002	Rep 1	Beads	N/A	N/A	N/A	Volume labeling	N/A
328	29.5118			204.477		pass	20211002	Rep 1	Beads	N/A	N/A	N/A	Volume labeling	N/A
329	32.0166			250.044		pass	20211002	Rep 1	Beads	N/A	N/A	N/A	Volume labeling	N/A
330	28.7811			221.885		pass	20211002	Rep 1	Beads	N/A	N/A	N/A	Volume labeling	N/A
331	33.1606			254.428		pass	20211002	Rep 1	Beads	N/A	N/A	N/A	Volume labeling	N/A
332	28.8426			272.508		no	20211002	Rep 1	Beads	N/A	N/A	N/A	Volume labeling	N/A
333	30.0578			289.243		no	20211002	Rep 1	Beads	N/A	N/A	N/A	Volume labeling	N/A
334	34.0662			263.356		pass	20211002	Rep 1	Beads	N/A	N/A	N/A	Volume labeling	N/A
335	30.104			213.053		pass	20211002	Rep 1	Beads	N/A	N/A	N/A	Volume labeling	N/A
336	30.3694			231.644		pass	20211002	Rep 1	Beads	N/A	N/A	N/A	Volume labeling	N/A
337	27.6478			211.645		pass	20211002	Rep 1	Beads	N/A	N/A	N/A	Volume labeling	N/A
338	29.3825			209.181		pass	20211002	Rep 1	Beads	N/A	N/A	N/A	Volume labeling	N/A
339	26.0893			177.885		pass	20211002	Rep 1	Beads	N/A	N/A	N/A	Volume labeling	N/A
340	28.5588			197.213		pass	20211002	Rep 1	Beads	N/A	N/A	N/A	Volume labeling	N/A
341	27.1226			186.397		pass	20211002	Rep 1	Beads	N/A	N/A	N/A	Volume labeling	N/A
342	28.2324			220.509		pass	20211002	Rep 1	Beads	N/A	N/A	N/A	Volume labeling	N/A
343	30.3956			246.908		pass	20211002	Rep 1	Beads	N/A	N/A	N/A	Volume labeling	N/A
344	24.8968			201.981		pass	20211002	Rep 1	Beads	N/A	N/A	N/A	Volume labeling	N/A
345	28.6875			203.869		pass	20211002	Rep 1	Beads	N/A	N/A	N/A	Volume labeling	N/A
346	29.5241			223.645		pass	20211002	Rep 1	Beads	N/A	N/A	N/A	Volume labeling	N/A
347	29.2561			197.981		pass	20211002	Rep 1	Beads	N/A	N/A	N/A	Volume labeling	N/A
348	26.3253			195.613		pass	20211002	Rep 1	Beads	N/A	N/A	N/A	Volume labeling	N/A
349	29.5663			235.292		pass	20211002	Rep 1	Beads	N/A	N/A	N/A	Volume labeling	N/A
350	27.2245			201.053		pass	20211002	Rep 1	Beads	N/A	N/A	N/A	Volume labeling	N/A
351	27.0703			207.389		pass	20211002	Rep 1	Beads	N/A	N/A	N/A	Volume labeling	N/A
352	24.6048			188.765		pass	20211002	Rep 1	Beads	N/A	N/A	N/A	Volume labeling	N/A
353	28.8175			215.261		pass	20211002	Rep 1	Beads	N/A	N/A	N/A	Volume labeling	N/A
354	27.8038			214.013		pass	20211002	Rep 1	Beads	N/A	N/A	N/A	Volume labeling	N/A
355	29.1693			230.812		pass	20211002	Rep 1	Beads	N/A	N/A	N/A	Volume labeling	N/A
356	28.4225			219.421		pass	20211002	Rep 1	Beads	N/A	N/A	N/A	Volume labeling	N/A
357	28.3794			226.46		pass	20211002	Rep 1	Beads	N/A	N/A	N/A	Volume labeling	N/A
358	28.8479			221.837		pass	20211002	Rep 1	Beads	N/A	N/A	N/A	Volume labeling	N/A
359	28.0632			232.86		pass	20211002	Rep 1	Beads	N/A	N/A	N/A	Volume labeling	N/A
360	30.0378			223.197		pass	20211002	Rep 1	Beads	N/A	N/A	N/A	Volume labeling	N/A
361	28.9415			225.644		pass	20211002	Rep 1	Beads	N/A	N/A	N/A	Volume labeling	N/A
362	28.2737			208.797		pass	20211002	Rep 1	Beads	N/A	N/A	N/A	Volume labeling	N/A
363	29.1662			222.909		pass	20211002	Rep 1	Beads	N/A	N/A	N/A	Volume labeling	N/A
364	28.4368			218.493		pass	20211002	Rep 1	Beads	N/A	N/A	N/A	Volume labeling	N/A
365	22.6507			166.653		no	20211002	Rep 1	Beads	N/A	N/A	N/A	Volume labeling	N/A
366	29.3689			280.604		no	20211002	Rep 1	Beads	N/A	N/A	N/A	Volume labeling	N/A
367	29.1213			224.444		pass	20211002	Rep 1	Beads	N/A	N/A	N/A	Volume labeling	N/A
368	29.3523			229.724		pass	20211002	Rep 1	Beads	N/A	N/A	N/A	Volume labeling	N/A
369	27.9705			253.34		no	20211002	Rep 1	Beads	N/A	N/A	N/A	Volume labeling	N/A
370	29.6916			264.636		pass	20211002	Rep 1	Beads	N/A	N/A	N/A	Volume labeling	N/A
371	29.2275			229.916		pass	20211002	Rep 1	Beads	N/A	N/A	N/A	Volume labeling	N/A
372	29.9345			231.42		pass	20211002	Rep 1	Beads	N/A	N/A	N/A	Volume labeling	N/A
373	29.591			226.428		pass	20211002	Rep 1	Beads	N/A	N/A	N/A	Volume labeling	N/A
374	28.7789			215.901		pass	20211002	Rep 1	Beads	N/A	N/A	N/A	Volume labeling	N/A
375	27.0971			206.525		pass	20211002	Rep 1	Beads	N/A	N/A	N/A	Volume labeling	N/A
376	28.8225			219.933		pass	20211002	Rep 1	Beads	N/A	N/A	N/A	Volume labeling	N/A
377	28.6542			219.997		pass	20211002	Rep 1	Beads	N/A	N/A	N/A	Volume labeling	N/A
378	28.6944			214.589		pass	20211002	Rep 1	Beads	N/A	N/A	N/A	Volume labeling	N/A
379	28.7788			218.749		pass	20211002	Rep 1	Beads	N/A	N/A	N/A	Volume labeling	N/A
380	28.6722			216.701		pass	20211002	Rep 1	Beads	N/A	N/A	N/A	Volume labeling	N/A
381	28.0564			202.877		pass	20211002	Rep 1	Beads	N/A	N/A	N/A	Volume labeling	N/A
382	30.3633			219.549		pass	20211002	Rep 1	Beads	N/A	N/A	N/A	Volume labeling	N/A
383	29.7637			228.54		pass	20211002	Rep 1	Beads	N/A	N/A	N/A	Volume labeling	N/A
384	42.3036			297.115		no	20211002	Rep 1	Beads	N/A	N/A	N/A	Volume labeling	N/A
385	28.4856			217.053		pass	20211002	Rep 1	Beads	N/A	N/A	N/A	Volume labeling	N/A
386	29.1464			230.78		pass	20211002	Rep 1	Beads	N/A	N/A	N/A	Volume labeling	N/A
387	30.0589			209.853		pass	20211002	Rep 1	Beads	N/A	N/A	N/A	Volume labeling	N/A
388	34.0571			239.292		pass	20211002	Rep 1	Beads	N/A	N/A	N/A	Volume labeling	N/A
389	29.5826			231.868		pass	20211002	Rep 1	Beads	N/A	N/A	N/A	Volume labeling	N/A
390	26.7423			217.501		pass	20211002	Rep 1	Beads	N/A	N/A	N/A	Volume labeling	N/A
391	29.8922			225.34		pass	20211002	Rep 1	Beads	N/A	N/A	N/A	Volume labeling	N/A
392	29.5593			223.773		pass	20211002	Rep 1	Beads	N/A	N/A	N/A	Volume labeling	N/A
393	29.9122			229.18		pass	20211002	Rep 1	Beads	N/A	N/A	N/A	Volume labeling	N/A
394	29.0648			199.933		pass	20211002	Rep 1	Beads	N/A	N/A	N/A	Volume labeling	N/A
395	29.2473			252.38		pass	20211002	Rep 1	Beads	N/A	N/A	N/A	Volume labeling	N/A
396	29.5363			225.084		pass	20211002	Rep 1	Beads	N/A	N/A	N/A	Volume labeling	N/A
397	29.6671			222.845		pass	20211002	Rep 1	Beads	N/A	N/A	N/A	Volume labeling	N/A
398	29.5836			234.364		pass	20211002	Rep 1	Beads	N/A	N/A	N/A	Volume labeling	N/A
399	28.4596			214.909		pass	20211002	Rep 1	Beads	N/A	N/A	N/A	Volume labeling	N/A
400	28.4417			210.845		pass	20211002	Rep 1	Beads	N/A	N/A	N/A	Volume labeling	N/A
401	30.2589			229.468		pass	20211002	Rep 1	Beads	N/A	N/A	N/A	Volume labeling	N/A
402	27.3646			214.109		pass	20211002	Rep 1	Beads	N/A	N/A	N/A	Volume labeling	N/A
403	28.67			213.341		pass	20211002	Rep 1	Beads	N/A	N/A	N/A	Volume labeling	N/A
404	29.5611			224.124		pass	20211002	Rep 1	Beads	N/A	N/A	N/A	Volume labeling	N/A
405	30.0074			223.773		pass	20211002	Rep 1	Beads	N/A	N/A	N/A	Volume labeling	N/A
406	31.8843			259.452		pass	20211002	Rep 1	Beads	N/A	N/A	N/A	Volume labeling	N/A
407	28.6849			193.501		pass	20211002	Rep 1	Beads	N/A	N/A	N/A	Volume labeling	N/A
408	30.2432			209.469		pass	20211002	Rep 1	Beads	N/A	N/A	N/A	Volume labeling	N/A
409	29.9472			223.933		pass	20211002	Rep 1	Beads	N/A	N/A	N/A	Volume labeling	N/A
410	30.3841			295.291		no	20211002	Rep 1	Beads	N/A	N/A	N/A	Volume labeling	N/A
411	27.8095			214.429		pass	20211002	Rep 1	Beads	N/A	N/A	N/A	Volume labeling	N/A
412	28.2657			217.437		pass	20211002	Rep 1	Beads	N/A	N/A	N/A	Volume labeling	N/A
413	25.6379			195.357		pass	20211002	Rep 1	Beads	N/A	N/A	N/A	Volume labeling	N/A
414	28.7544			232.86		pass	20211002	Rep 1	Beads	N/A	N/A	N/A	Volume labeling	N/A
415	27.7059			213.693		pass	20211002	Rep 1	Beads	N/A	N/A	N/A	Volume labeling	N/A
416	28.9901			265.308		no	20211002	Rep 1	Beads	N/A	N/A	N/A	Volume labeling	N/A
417	28.9661			225.276		pass	20211002	Rep 1	Beads	N/A	N/A	N/A	Volume labeling	N/A
418	27.509			209.661		pass	20211002	Rep 1	Beads	N/A	N/A	N/A	Volume labeling	N/A
419	32.0563			248.444		pass	20211002	Rep 1	Beads	N/A	N/A	N/A	Volume labeling	N/A
420	29.3233			232.764		pass	20211002	Rep 1	Beads	N/A	N/A	N/A	Volume labeling	N/A
421	29.0948			229.148		pass	20211002	Rep 1	Beads	N/A	N/A	N/A	Volume labeling	N/A
422	34.3963			307.579		no	20211002	Rep 1	Beads	N/A	N/A	N/A	Volume labeling	N/A
423	29.015			220.189		pass	20211002	Rep 1	Beads	N/A	N/A	N/A	Volume labeling	N/A
424	30.5324			240.348		pass	20211002	Rep 1	Beads	N/A	N/A	N/A	Volume labeling	N/A
425	30.3364			232.636		pass	20211002	Rep 1	Beads	N/A	N/A	N/A	Volume labeling	N/A
426	28.5725			234.108		pass	20211002	Rep 1	Beads	N/A	N/A	N/A	Volume labeling	N/A
427	28.5311			220.285		pass	20211002	Rep 1	Beads	N/A	N/A	N/A	Volume labeling	N/A
428	27.5091			212.445		pass	20211002	Rep 1	Beads	N/A	N/A	N/A	Volume labeling	N/A
429	29.0518			228.956		pass	20211002	Rep 1	Beads	N/A	N/A	N/A	Volume labeling	N/A
430	30.8641			294.459		no	20211002	Rep 1	Beads	N/A	N/A	N/A	Volume labeling	N/A
431	28.2018			268.092		no	20211002	Rep 1	Beads	N/A	N/A	N/A	Volume labeling	N/A
432	29.7804			229.756		pass	20211002	Rep 1	Beads	N/A	N/A	N/A	Volume labeling	N/A
433	28.3439			195.613		pass	20211002	Rep 1	Beads	N/A	N/A	N/A	Volume labeling	N/A
434	30.4729			206.237		pass	20211002	Rep 1	Beads	N/A	N/A	N/A	Volume labeling	N/A
435	28.1268			192.701		pass	20211002	Rep 1	Beads	N/A	N/A	N/A	Volume labeling	N/A
436	30.1243			228.924		pass	20211002	Rep 1	Beads	N/A	N/A	N/A	Volume labeling	N/A
437	30.0483			227.228		pass	20211002	Rep 1	Beads	N/A	N/A	N/A	Volume labeling	N/A
438	28.9785			203.325		pass	20211002	Rep 1	Beads	N/A	N/A	N/A	Volume labeling	N/A
439	29.3657			206.749		pass	20211002	Rep 1	Beads	N/A	N/A	N/A	Volume labeling	N/A
440	29.0092			208.221		pass	20211002	Rep 1	Beads	N/A	N/A	N/A	Volume labeling	N/A
441	28.5205			222.173		pass	20211002	Rep 1	Beads	N/A	N/A	N/A	Volume labeling	N/A
442	29.2808			213.949		pass	20211002	Rep 1	Beads	N/A	N/A	N/A	Volume labeling	N/A
443	29.4005			220.541		pass	20211002	Rep 1	Beads	N/A	N/A	N/A	Volume labeling	N/A
444	29.4158			211.261		pass	20211002	Rep 1	Beads	N/A	N/A	N/A	Volume labeling	N/A
445	26.7519			183.517		pass	20211002	Rep 1	Beads	N/A	N/A	N/A	Volume labeling	N/A
446	28.506			221.629		pass	20211002	Rep 1	Beads	N/A	N/A	N/A	Volume labeling	N/A
447	25.2369			193.693		pass	20211002	Rep 1	Beads	N/A	N/A	N/A	Volume labeling	N/A
448	28.8227			194.173		pass	20211002	Rep 1	Beads	N/A	N/A	N/A	Volume labeling	N/A
449	29.3217			212.317		pass	20211002	Rep 1	Beads	N/A	N/A	N/A	Volume labeling	N/A
450	28.6748			211.869		pass	20211002	Rep 1	Beads	N/A	N/A	N/A	Volume labeling	N/A
451	30.2044			198.045		pass	20211002	Rep 1	Beads	N/A	N/A	N/A	Volume labeling	N/A
452	30.2426			220.893		pass	20211002	Rep 1	Beads	N/A	N/A	N/A	Volume labeling	N/A
453	30.434			225.404		pass	20211002	Rep 1	Beads	N/A	N/A	N/A	Volume labeling	N/A
454	27.884			191.005		pass	20211002	Rep 1	Beads	N/A	N/A	N/A	Volume labeling	N/A
455	24.6765			162.269		no	20211002	Rep 1	Beads	N/A	N/A	N/A	Volume labeling	N/A
456	29.1845			226.78		pass	20211002	Rep 1	Beads	N/A	N/A	N/A	Volume labeling	N/A
457	29.536			195.373		pass	20211002	Rep 1	Beads	N/A	N/A	N/A	Volume labeling	N/A
458	30.1879			239.356		pass	20211002	Rep 1	Beads	N/A	N/A	N/A	Volume labeling	N/A
459	29.1674			221.725		pass	20211002	Rep 1	Beads	N/A	N/A	N/A	Volume labeling	N/A
460	30.0191			202.397		pass	20211002	Rep 1	Beads	N/A	N/A	N/A	Volume labeling	N/A
461	29.6069			206.013		pass	20211002	Rep 1	Beads	N/A	N/A	N/A	Volume labeling	N/A
462	28.7053			219.805		pass	20211002	Rep 1	Beads	N/A	N/A	N/A	Volume labeling	N/A
463	28.748			215.613		pass	20211002	Rep 1	Beads	N/A	N/A	N/A	Volume labeling	N/A
464	30.1654			258.428		pass	20211002	Rep 1	Beads	N/A	N/A	N/A	Volume labeling	N/A
465	27.3668			181.021		pass	20211002	Rep 1	Beads	N/A	N/A	N/A	Volume labeling	N/A
1	28.763			189.821		pass	20211002	Rep 2	Beads	N/A	N/A	N/A	Volume labeling	N/A
2	29.6903			205.373		pass	20211002	Rep 2	Beads	N/A	N/A	N/A	Volume labeling	N/A
3	27.8979			220.445		pass	20211002	Rep 2	Beads	N/A	N/A	N/A	Volume labeling	N/A
4	31.1442			222.781		pass	20211002	Rep 2	Beads	N/A	N/A	N/A	Volume labeling	N/A
5	26.9923			182.845		pass	20211002	Rep 2	Beads	N/A	N/A	N/A	Volume labeling	N/A
6	29.8825			230.492		pass	20211002	Rep 2	Beads	N/A	N/A	N/A	Volume labeling	N/A
7	29.8554			207.037		pass	20211002	Rep 2	Beads	N/A	N/A	N/A	Volume labeling	N/A
8	28.9858			194.589		pass	20211002	Rep 2	Beads	N/A	N/A	N/A	Volume labeling	N/A
9	30.9656			213.501		pass	20211002	Rep 2	Beads	N/A	N/A	N/A	Volume labeling	N/A
10	28.9289			243.74		pass	20211002	Rep 2	Beads	N/A	N/A	N/A	Volume labeling	N/A
11	26.4102			194.621		pass	20211002	Rep 2	Beads	N/A	N/A	N/A	Volume labeling	N/A
12	28.2468			182.045		pass	20211002	Rep 2	Beads	N/A	N/A	N/A	Volume labeling	N/A
13	28.8898			211.517		pass	20211002	Rep 2	Beads	N/A	N/A	N/A	Volume labeling	N/A
14	27.8107			196.861		pass	20211002	Rep 2	Beads	N/A	N/A	N/A	Volume labeling	N/A
15	29.235			193.149		pass	20211002	Rep 2	Beads	N/A	N/A	N/A	Volume labeling	N/A
16	28.3712			208.221		pass	20211002	Rep 2	Beads	N/A	N/A	N/A	Volume labeling	N/A
17	26.4921			222.781		pass	20211002	Rep 2	Beads	N/A	N/A	N/A	Volume labeling	N/A
18	31.6031			234.332		pass	20211002	Rep 2	Beads	N/A	N/A	N/A	Volume labeling	N/A
19	29.1463			218.141		pass	20211002	Rep 2	Beads	N/A	N/A	N/A	Volume labeling	N/A
20	27.3814			198.813		pass	20211002	Rep 2	Beads	N/A	N/A	N/A	Volume labeling	N/A
21	26.1669			195.133		pass	20211002	Rep 2	Beads	N/A	N/A	N/A	Volume labeling	N/A
22	29.4437			219.677		pass	20211002	Rep 2	Beads	N/A	N/A	N/A	Volume labeling	N/A
23	29.1615			194.941		pass	20211002	Rep 2	Beads	N/A	N/A	N/A	Volume labeling	N/A
24	30.8487			216.637		pass	20211002	Rep 2	Beads	N/A	N/A	N/A	Volume labeling	N/A
25	29.39			209.085		pass	20211002	Rep 2	Beads	N/A	N/A	N/A	Volume labeling	N/A
26	30.2976			199.037		pass	20211002	Rep 2	Beads	N/A	N/A	N/A	Volume labeling	N/A
27	30.1864			194.493		pass	20211002	Rep 2	Beads	N/A	N/A	N/A	Volume labeling	N/A
28	28.482			192.573		pass	20211002	Rep 2	Beads	N/A	N/A	N/A	Volume labeling	N/A
29	29.072			196.829		pass	20211002	Rep 2	Beads	N/A	N/A	N/A	Volume labeling	N/A
30	29.3234			196.797		pass	20211002	Rep 2	Beads	N/A	N/A	N/A	Volume labeling	N/A
31	29.4432			222.685		pass	20211002	Rep 2	Beads	N/A	N/A	N/A	Volume labeling	N/A
32	30.0597			214.717		pass	20211002	Rep 2	Beads	N/A	N/A	N/A	Volume labeling	N/A
33	28.8955			206.205		pass	20211002	Rep 2	Beads	N/A	N/A	N/A	Volume labeling	N/A
34	27.8188			181.245		pass	20211002	Rep 2	Beads	N/A	N/A	N/A	Volume labeling	N/A
35	31.5647			239.58		pass	20211002	Rep 2	Beads	N/A	N/A	N/A	Volume labeling	N/A
36	29.8609			203.053		pass	20211002	Rep 2	Beads	N/A	N/A	N/A	Volume labeling	N/A
37	29.1172			192.957		pass	20211002	Rep 2	Beads	N/A	N/A	N/A	Volume labeling	N/A
38	29.6925			193.597		pass	20211002	Rep 2	Beads	N/A	N/A	N/A	Volume labeling	N/A
39	22.0364			185.597		no	20211002	Rep 2	Beads	N/A	N/A	N/A	Volume labeling	N/A
40	29.3142			224.908		pass	20211002	Rep 2	Beads	N/A	N/A	N/A	Volume labeling	N/A
41	28.5331			190.557		pass	20211002	Rep 2	Beads	N/A	N/A	N/A	Volume labeling	N/A
42	28.8678			250.108		pass	20211002	Rep 2	Beads	N/A	N/A	N/A	Volume labeling	N/A
43	28.9798			209.341		pass	20211002	Rep 2	Beads	N/A	N/A	N/A	Volume labeling	N/A
44	17.4816			121.598		no	20211002	Rep 2	Beads	N/A	N/A	N/A	Volume labeling	N/A
45	29.5268			220.189		pass	20211002	Rep 2	Beads	N/A	N/A	N/A	Volume labeling	N/A
46	27.2495			180.893		pass	20211002	Rep 2	Beads	N/A	N/A	N/A	Volume labeling	N/A
47	28.6939			212.861		pass	20211002	Rep 2	Beads	N/A	N/A	N/A	Volume labeling	N/A
48	27.6225			190.909		pass	20211002	Rep 2	Beads	N/A	N/A	N/A	Volume labeling	N/A
49	29.711			200.733		pass	20211002	Rep 2	Beads	N/A	N/A	N/A	Volume labeling	N/A
50	29.5255			212.317		pass	20211002	Rep 2	Beads	N/A	N/A	N/A	Volume labeling	N/A
51	28.8449			218.909		pass	20211002	Rep 2	Beads	N/A	N/A	N/A	Volume labeling	N/A
52	29.5278			223.869		pass	20211002	Rep 2	Beads	N/A	N/A	N/A	Volume labeling	N/A
53	28.3019			209.405		pass	20211002	Rep 2	Beads	N/A	N/A	N/A	Volume labeling	N/A
54	29.2112			227.612		pass	20211002	Rep 2	Beads	N/A	N/A	N/A	Volume labeling	N/A
55	25.7169			199.261		pass	20211002	Rep 2	Beads	N/A	N/A	N/A	Volume labeling	N/A
56	28.9254			185.117		pass	20211002	Rep 2	Beads	N/A	N/A	N/A	Volume labeling	N/A
57	27.4311			204.061		pass	20211002	Rep 2	Beads	N/A	N/A	N/A	Volume labeling	N/A
58	36.9531			275.388		no	20211002	Rep 2	Beads	N/A	N/A	N/A	Volume labeling	N/A
59	29.8148			231.036		pass	20211002	Rep 2	Beads	N/A	N/A	N/A	Volume labeling	N/A
60	32.6131			242.268		pass	20211002	Rep 2	Beads	N/A	N/A	N/A	Volume labeling	N/A
61	28.1134			240.604		pass	20211002	Rep 2	Beads	N/A	N/A	N/A	Volume labeling	N/A
62	26.8186			189.693		pass	20211002	Rep 2	Beads	N/A	N/A	N/A	Volume labeling	N/A
63	28.4564			211.613		pass	20211002	Rep 2	Beads	N/A	N/A	N/A	Volume labeling	N/A
64	35.4343			267.612		no	20211002	Rep 2	Beads	N/A	N/A	N/A	Volume labeling	N/A
65	29.0094			225.02		pass	20211002	Rep 2	Beads	N/A	N/A	N/A	Volume labeling	N/A
66	28.9277			212.285		pass	20211002	Rep 2	Beads	N/A	N/A	N/A	Volume labeling	N/A
67	28.4769			216.061		pass	20211002	Rep 2	Beads	N/A	N/A	N/A	Volume labeling	N/A
68	29.6064			234.492		pass	20211002	Rep 2	Beads	N/A	N/A	N/A	Volume labeling	N/A
69	28.0541			189.277		pass	20211002	Rep 2	Beads	N/A	N/A	N/A	Volume labeling	N/A
70	29.7623			229.276		pass	20211002	Rep 2	Beads	N/A	N/A	N/A	Volume labeling	N/A
71	29.4279			228.988		pass	20211002	Rep 2	Beads	N/A	N/A	N/A	Volume labeling	N/A
72	29.6496			220.285		pass	20211002	Rep 2	Beads	N/A	N/A	N/A	Volume labeling	N/A
73	31.3789			208.253		pass	20211002	Rep 2	Beads	N/A	N/A	N/A	Volume labeling	N/A
74	25.8336			175.005		pass	20211002	Rep 2	Beads	N/A	N/A	N/A	Volume labeling	N/A
75	29.2027			221.533		pass	20211002	Rep 2	Beads	N/A	N/A	N/A	Volume labeling	N/A
76	29.1795			228.38		pass	20211002	Rep 2	Beads	N/A	N/A	N/A	Volume labeling	N/A
77	27.0971			172.317		pass	20211002	Rep 2	Beads	N/A	N/A	N/A	Volume labeling	N/A
78	29.1919			190.557		pass	20211002	Rep 2	Beads	N/A	N/A	N/A	Volume labeling	N/A
79	29.6709			222.429		pass	20211002	Rep 2	Beads	N/A	N/A	N/A	Volume labeling	N/A
80	28.9768			220.669		pass	20211002	Rep 2	Beads	N/A	N/A	N/A	Volume labeling	N/A
81	25.4444			184.029		pass	20211002	Rep 2	Beads	N/A	N/A	N/A	Volume labeling	N/A
82	28.9938			224.476		pass	20211002	Rep 2	Beads	N/A	N/A	N/A	Volume labeling	N/A
83	27.7974			219.645		pass	20211002	Rep 2	Beads	N/A	N/A	N/A	Volume labeling	N/A
84	28.1654			212.797		pass	20211002	Rep 2	Beads	N/A	N/A	N/A	Volume labeling	N/A
85	32.0072			216.061		pass	20211002	Rep 2	Beads	N/A	N/A	N/A	Volume labeling	N/A
86	30.3922			249.66		pass	20211002	Rep 2	Beads	N/A	N/A	N/A	Volume labeling	N/A
87	28.1827			224.892		pass	20211002	Rep 2	Beads	N/A	N/A	N/A	Volume labeling	N/A
88	29.6383			224.316		pass	20211002	Rep 2	Beads	N/A	N/A	N/A	Volume labeling	N/A
89	28.8677			191.933		pass	20211002	Rep 2	Beads	N/A	N/A	N/A	Volume labeling	N/A
90	25.6881			165.373		pass	20211002	Rep 2	Beads	N/A	N/A	N/A	Volume labeling	N/A
91	28.406			192.381		pass	20211002	Rep 2	Beads	N/A	N/A	N/A	Volume labeling	N/A
92	29.2888			193.885		pass	20211002	Rep 2	Beads	N/A	N/A	N/A	Volume labeling	N/A
93	29.9561			208.125		pass	20211002	Rep 2	Beads	N/A	N/A	N/A	Volume labeling	N/A
94	28.7861			231.1		pass	20211002	Rep 2	Beads	N/A	N/A	N/A	Volume labeling	N/A
95	29.3693			211.261		pass	20211002	Rep 2	Beads	N/A	N/A	N/A	Volume labeling	N/A
96	30.687			224.316		pass	20211002	Rep 2	Beads	N/A	N/A	N/A	Volume labeling	N/A
97	28.4333			222.749		pass	20211002	Rep 2	Beads	N/A	N/A	N/A	Volume labeling	N/A
98	28.8845			240.412		pass	20211002	Rep 2	Beads	N/A	N/A	N/A	Volume labeling	N/A
99	26.7872			190.525		pass	20211002	Rep 2	Beads	N/A	N/A	N/A	Volume labeling	N/A
100	27.3586			185.501		pass	20211002	Rep 2	Beads	N/A	N/A	N/A	Volume labeling	N/A
101	29.0189			221.117		pass	20211002	Rep 2	Beads	N/A	N/A	N/A	Volume labeling	N/A
102	29.2205			220.189		pass	20211002	Rep 2	Beads	N/A	N/A	N/A	Volume labeling	N/A
103	25.4539			165.181		pass	20211002	Rep 2	Beads	N/A	N/A	N/A	Volume labeling	N/A
104	28.7846			221.981		pass	20211002	Rep 2	Beads	N/A	N/A	N/A	Volume labeling	N/A
105	27.4963			183.037		pass	20211002	Rep 2	Beads	N/A	N/A	N/A	Volume labeling	N/A
106	29.0827			275.228		no	20211002	Rep 2	Beads	N/A	N/A	N/A	Volume labeling	N/A
107	28.7798			230.716		pass	20211002	Rep 2	Beads	N/A	N/A	N/A	Volume labeling	N/A
108	30.529			231.516		pass	20211002	Rep 2	Beads	N/A	N/A	N/A	Volume labeling	N/A
109	29.5221			190.973		pass	20211002	Rep 2	Beads	N/A	N/A	N/A	Volume labeling	N/A
110	29.3134			204.061		pass	20211002	Rep 2	Beads	N/A	N/A	N/A	Volume labeling	N/A
111	31.5461			219.453		pass	20211002	Rep 2	Beads	N/A	N/A	N/A	Volume labeling	N/A
112	33.8055			252.7		pass	20211002	Rep 2	Beads	N/A	N/A	N/A	Volume labeling	N/A
113	26.8935			177.021		pass	20211002	Rep 2	Beads	N/A	N/A	N/A	Volume labeling	N/A
114	30.088			207.773		pass	20211002	Rep 2	Beads	N/A	N/A	N/A	Volume labeling	N/A
115	28.2356			181.021		pass	20211002	Rep 2	Beads	N/A	N/A	N/A	Volume labeling	N/A
116	28.886			218.669		pass	20211002	Rep 2	Beads	N/A	N/A	N/A	Volume labeling	N/A
117	28.8199			220.605		pass	20211002	Rep 2	Beads	N/A	N/A	N/A	Volume labeling	N/A
118	32.3195			223.005		pass	20211002	Rep 2	Beads	N/A	N/A	N/A	Volume labeling	N/A
119	28.9503			222.685		pass	20211002	Rep 2	Beads	N/A	N/A	N/A	Volume labeling	N/A
120	28.8182			220.829		pass	20211002	Rep 2	Beads	N/A	N/A	N/A	Volume labeling	N/A
121	29.9529			189.181		pass	20211002	Rep 2	Beads	N/A	N/A	N/A	Volume labeling	N/A
122	28.7251			193.981		pass	20211002	Rep 2	Beads	N/A	N/A	N/A	Volume labeling	N/A
123	30.2211			211.069		pass	20211002	Rep 2	Beads	N/A	N/A	N/A	Volume labeling	N/A
124	28.8363			191.997		pass	20211002	Rep 2	Beads	N/A	N/A	N/A	Volume labeling	N/A
125	30.0169			217.405		pass	20211002	Rep 2	Beads	N/A	N/A	N/A	Volume labeling	N/A
126	27.8444			193.021		pass	20211002	Rep 2	Beads	N/A	N/A	N/A	Volume labeling	N/A
127	27.7022			195.421		pass	20211002	Rep 2	Beads	N/A	N/A	N/A	Volume labeling	N/A
128	24.2284			171.965		pass	20211002	Rep 2	Beads	N/A	N/A	N/A	Volume labeling	N/A
129	28.9727			201.885		pass	20211002	Rep 2	Beads	N/A	N/A	N/A	Volume labeling	N/A
130	28.4716			203.069		pass	20211002	Rep 2	Beads	N/A	N/A	N/A	Volume labeling	N/A
131	29.1856			195.613		pass	20211002	Rep 2	Beads	N/A	N/A	N/A	Volume labeling	N/A
132	30.5959			211.965		pass	20211002	Rep 2	Beads	N/A	N/A	N/A	Volume labeling	N/A
133	28.6511			191.197		pass	20211002	Rep 2	Beads	N/A	N/A	N/A	Volume labeling	N/A
134	28.7064			186.909		pass	20211002	Rep 2	Beads	N/A	N/A	N/A	Volume labeling	N/A
135	21.3568			141.246		no	20211002	Rep 2	Beads	N/A	N/A	N/A	Volume labeling	N/A
136	28.9251			193.085		pass	20211002	Rep 2	Beads	N/A	N/A	N/A	Volume labeling	N/A
137	30.0766			198.237		pass	20211002	Rep 2	Beads	N/A	N/A	N/A	Volume labeling	N/A
138	30.3992			197.021		pass	20211002	Rep 2	Beads	N/A	N/A	N/A	Volume labeling	N/A
139	29.12			194.941		pass	20211002	Rep 2	Beads	N/A	N/A	N/A	Volume labeling	N/A
140	29.364			199.837		pass	20211002	Rep 2	Beads	N/A	N/A	N/A	Volume labeling	N/A
141	28.6228			188.765		pass	20211002	Rep 2	Beads	N/A	N/A	N/A	Volume labeling	N/A
142	30.6571			202.429		pass	20211002	Rep 2	Beads	N/A	N/A	N/A	Volume labeling	N/A
143	30.4952			189.501		pass	20211002	Rep 2	Beads	N/A	N/A	N/A	Volume labeling	N/A
144	29.7119			197.597		pass	20211002	Rep 2	Beads	N/A	N/A	N/A	Volume labeling	N/A
145	29.426			216.349		pass	20211002	Rep 2	Beads	N/A	N/A	N/A	Volume labeling	N/A
146	31.0353			232.764		pass	20211002	Rep 2	Beads	N/A	N/A	N/A	Volume labeling	N/A
147	31.7319			206.525		pass	20211002	Rep 2	Beads	N/A	N/A	N/A	Volume labeling	N/A
148	29.2977			187.773		pass	20211002	Rep 2	Beads	N/A	N/A	N/A	Volume labeling	N/A
149	29.9567			198.749		pass	20211002	Rep 2	Beads	N/A	N/A	N/A	Volume labeling	N/A
150	29.6818			224.06		pass	20211002	Rep 2	Beads	N/A	N/A	N/A	Volume labeling	N/A
151	29.551			199.997		pass	20211002	Rep 2	Beads	N/A	N/A	N/A	Volume labeling	N/A
152	28.6023			195.869		pass	20211002	Rep 2	Beads	N/A	N/A	N/A	Volume labeling	N/A
153	28.127			182.141		pass	20211002	Rep 2	Beads	N/A	N/A	N/A	Volume labeling	N/A
154	44.941			366.65		no	20211002	Rep 2	Beads	N/A	N/A	N/A	Volume labeling	N/A
155	29.8399			227.676		pass	20211002	Rep 2	Beads	N/A	N/A	N/A	Volume labeling	N/A
156	29.1494			235.676		pass	20211002	Rep 2	Beads	N/A	N/A	N/A	Volume labeling	N/A
157	29.9461			214.429		pass	20211002	Rep 2	Beads	N/A	N/A	N/A	Volume labeling	N/A
158	27.7088			180.157		pass	20211002	Rep 2	Beads	N/A	N/A	N/A	Volume labeling	N/A
159	29.6658			200.445		pass	20211002	Rep 2	Beads	N/A	N/A	N/A	Volume labeling	N/A
160	34.5656			245.756		pass	20211002	Rep 2	Beads	N/A	N/A	N/A	Volume labeling	N/A
161	29.2211			217.821		pass	20211002	Rep 2	Beads	N/A	N/A	N/A	Volume labeling	N/A
162	28.8352			196.253		pass	20211002	Rep 2	Beads	N/A	N/A	N/A	Volume labeling	N/A
163	29.4534			252.892		pass	20211002	Rep 2	Beads	N/A	N/A	N/A	Volume labeling	N/A
164	30.6454			209.917		pass	20211002	Rep 2	Beads	N/A	N/A	N/A	Volume labeling	N/A
165	30.6601			205.693		pass	20211002	Rep 2	Beads	N/A	N/A	N/A	Volume labeling	N/A
166	29.55			196.077		pass	20211002	Rep 2	Beads	N/A	N/A	N/A	Volume labeling	N/A
167	31.3171			210.525		pass	20211002	Rep 2	Beads	N/A	N/A	N/A	Volume labeling	N/A
168	29.9542			209.213		pass	20211002	Rep 2	Beads	N/A	N/A	N/A	Volume labeling	N/A
169	29.6664			225.788		pass	20211002	Rep 2	Beads	N/A	N/A	N/A	Volume labeling	N/A
170	30.0776			225.116		pass	20211002	Rep 2	Beads	N/A	N/A	N/A	Volume labeling	N/A
171	26.1997			172.701		pass	20211002	Rep 2	Beads	N/A	N/A	N/A	Volume labeling	N/A
172	28.8833			214.781		pass	20211002	Rep 2	Beads	N/A	N/A	N/A	Volume labeling	N/A
173	28.4595			201.661		pass	20211002	Rep 2	Beads	N/A	N/A	N/A	Volume labeling	N/A
174	28.8383			216.445		pass	20211002	Rep 2	Beads	N/A	N/A	N/A	Volume labeling	N/A
175	27.664			217.565		pass	20211002	Rep 2	Beads	N/A	N/A	N/A	Volume labeling	N/A
176	28.9329			205.725		pass	20211002	Rep 2	Beads	N/A	N/A	N/A	Volume labeling	N/A
177	29.8202			219.325		pass	20211002	Rep 2	Beads	N/A	N/A	N/A	Volume labeling	N/A
178	29.6693			270.46		no	20211002	Rep 2	Beads	N/A	N/A	N/A	Volume labeling	N/A
179	24.8426			181.117		pass	20211002	Rep 2	Beads	N/A	N/A	N/A	Volume labeling	N/A
180	27.5607			208.861		pass	20211002	Rep 2	Beads	N/A	N/A	N/A	Volume labeling	N/A
181	30.6387			224.412		pass	20211002	Rep 2	Beads	N/A	N/A	N/A	Volume labeling	N/A
182	28.5133			216.893		pass	20211002	Rep 2	Beads	N/A	N/A	N/A	Volume labeling	N/A
183	28.4439			213.309		pass	20211002	Rep 2	Beads	N/A	N/A	N/A	Volume labeling	N/A
184	29.3317			282.588		no	20211002	Rep 2	Beads	N/A	N/A	N/A	Volume labeling	N/A
185	25.9225			197.629		pass	20211002	Rep 2	Beads	N/A	N/A	N/A	Volume labeling	N/A
186	28.4172			212.733		pass	20211002	Rep 2	Beads	N/A	N/A	N/A	Volume labeling	N/A
187	29.1758			190.653		pass	20211002	Rep 2	Beads	N/A	N/A	N/A	Volume labeling	N/A
188	28.7219			213.341		pass	20211002	Rep 2	Beads	N/A	N/A	N/A	Volume labeling	N/A
189	28.8468			182.845		pass	20211002	Rep 2	Beads	N/A	N/A	N/A	Volume labeling	N/A
190	30.302			207.133		pass	20211002	Rep 2	Beads	N/A	N/A	N/A	Volume labeling	N/A
191	38.0815			253.5		no	20211002	Rep 2	Beads	N/A	N/A	N/A	Volume labeling	N/A
192	29.9844			214.173		pass	20211002	Rep 2	Beads	N/A	N/A	N/A	Volume labeling	N/A
193	27.7838			175.581		pass	20211002	Rep 2	Beads	N/A	N/A	N/A	Volume labeling	N/A
194	30.683			216.989		pass	20211002	Rep 2	Beads	N/A	N/A	N/A	Volume labeling	N/A
195	32.0189			216.157		pass	20211002	Rep 2	Beads	N/A	N/A	N/A	Volume labeling	N/A
196	27.7689			196.221		pass	20211002	Rep 2	Beads	N/A	N/A	N/A	Volume labeling	N/A
197	29.5346			230.652		pass	20211002	Rep 2	Beads	N/A	N/A	N/A	Volume labeling	N/A
198	31.1936			231.196		pass	20211002	Rep 2	Beads	N/A	N/A	N/A	Volume labeling	N/A
199	32.1688			299.547		no	20211002	Rep 2	Beads	N/A	N/A	N/A	Volume labeling	N/A
200	29.2924			220.925		pass	20211002	Rep 2	Beads	N/A	N/A	N/A	Volume labeling	N/A
201	29.3835			210.685		pass	20211002	Rep 2	Beads	N/A	N/A	N/A	Volume labeling	N/A
202	29.2933			212.925		pass	20211002	Rep 2	Beads	N/A	N/A	N/A	Volume labeling	N/A
203	31.8137			204.477		pass	20211002	Rep 2	Beads	N/A	N/A	N/A	Volume labeling	N/A
204	28.9435			261.372		no	20211002	Rep 2	Beads	N/A	N/A	N/A	Volume labeling	N/A
205	35.0168			253.116		pass	20211002	Rep 2	Beads	N/A	N/A	N/A	Volume labeling	N/A
206	29.6504			217.821		pass	20211002	Rep 2	Beads	N/A	N/A	N/A	Volume labeling	N/A
207	28.4661			198.941		pass	20211002	Rep 2	Beads	N/A	N/A	N/A	Volume labeling	N/A
208	28.7742			207.517		pass	20211002	Rep 2	Beads	N/A	N/A	N/A	Volume labeling	N/A
209	28.7439			244.508		pass	20211002	Rep 2	Beads	N/A	N/A	N/A	Volume labeling	N/A
210	30.6753			223.837		pass	20211002	Rep 2	Beads	N/A	N/A	N/A	Volume labeling	N/A
211	29.1422			186.525		pass	20211002	Rep 2	Beads	N/A	N/A	N/A	Volume labeling	N/A
212	28.7385			238.14		pass	20211002	Rep 2	Beads	N/A	N/A	N/A	Volume labeling	N/A
213	32.7044			213.341		pass	20211002	Rep 2	Beads	N/A	N/A	N/A	Volume labeling	N/A
214	32.7717			243.484		pass	20211002	Rep 2	Beads	N/A	N/A	N/A	Volume labeling	N/A
215	28.8298			191.917		pass	20211002	Rep 2	Beads	N/A	N/A	N/A	Volume labeling	N/A
216	29.3852			203.421		pass	20211002	Rep 2	Beads	N/A	N/A	N/A	Volume labeling	N/A
217	34.9083			238.908		pass	20211002	Rep 2	Beads	N/A	N/A	N/A	Volume labeling	N/A
218	31.6869			296.667		no	20211002	Rep 2	Beads	N/A	N/A	N/A	Volume labeling	N/A
219	35.9027			241.628		no	20211002	Rep 2	Beads	N/A	N/A	N/A	Volume labeling	N/A
220	29.0444			208.157		pass	20211002	Rep 2	Beads	N/A	N/A	N/A	Volume labeling	N/A
221	27.9052			249.052		no	20211002	Rep 2	Beads	N/A	N/A	N/A	Volume labeling	N/A
222	28.7192			230.844		pass	20211002	Rep 2	Beads	N/A	N/A	N/A	Volume labeling	N/A
223	27.831			207.869		pass	20211002	Rep 2	Beads	N/A	N/A	N/A	Volume labeling	N/A
224	28.9101			198.877		pass	20211002	Rep 2	Beads	N/A	N/A	N/A	Volume labeling	N/A
225	25.5985			170.813		pass	20211002	Rep 2	Beads	N/A	N/A	N/A	Volume labeling	N/A
226	27.2305			196.061		pass	20211002	Rep 2	Beads	N/A	N/A	N/A	Volume labeling	N/A
227	39.7233			301.067		no	20211002	Rep 2	Beads	N/A	N/A	N/A	Volume labeling	N/A
228	29.2322			211.421		pass	20211002	Rep 2	Beads	N/A	N/A	N/A	Volume labeling	N/A
229	27.4327			200.221		pass	20211002	Rep 2	Beads	N/A	N/A	N/A	Volume labeling	N/A
230	28.5091			209.325		pass	20211002	Rep 2	Beads	N/A	N/A	N/A	Volume labeling	N/A
231	25.6139			165.565		pass	20211002	Rep 2	Beads	N/A	N/A	N/A	Volume labeling	N/A
232	30.4292			245.532		pass	20211002	Rep 2	Beads	N/A	N/A	N/A	Volume labeling	N/A
233	29.6064			227.324		pass	20211002	Rep 2	Beads	N/A	N/A	N/A	Volume labeling	N/A
234	28.9515			217.501		pass	20211002	Rep 2	Beads	N/A	N/A	N/A	Volume labeling	N/A
235	30.9829			226.428		pass	20211002	Rep 2	Beads	N/A	N/A	N/A	Volume labeling	N/A
236	28.4147			182.621		pass	20211002	Rep 2	Beads	N/A	N/A	N/A	Volume labeling	N/A
237	25.1862			176.637		pass	20211002	Rep 2	Beads	N/A	N/A	N/A	Volume labeling	N/A
238	28.4811			186.237		pass	20211002	Rep 2	Beads	N/A	N/A	N/A	Volume labeling	N/A
239	32.2531			215.645		pass	20211002	Rep 2	Beads	N/A	N/A	N/A	Volume labeling	N/A
240	28.1174			190.205		pass	20211002	Rep 2	Beads	N/A	N/A	N/A	Volume labeling	N/A
241	28.4497			201.981		pass	20211002	Rep 2	Beads	N/A	N/A	N/A	Volume labeling	N/A
242	30.1566			219.517		pass	20211002	Rep 2	Beads	N/A	N/A	N/A	Volume labeling	N/A
243	28.6811			189.277		pass	20211002	Rep 2	Beads	N/A	N/A	N/A	Volume labeling	N/A
244	29.5704			208.381		pass	20211002	Rep 2	Beads	N/A	N/A	N/A	Volume labeling	N/A
245	29.2826			219.165		pass	20211002	Rep 2	Beads	N/A	N/A	N/A	Volume labeling	N/A
246	29.8914			208.029		pass	20211002	Rep 2	Beads	N/A	N/A	N/A	Volume labeling	N/A
247	29.8679			244.476		pass	20211002	Rep 2	Beads	N/A	N/A	N/A	Volume labeling	N/A
248	28.1008			233.724		pass	20211002	Rep 2	Beads	N/A	N/A	N/A	Volume labeling	N/A
249	26.5447			175.357		pass	20211002	Rep 2	Beads	N/A	N/A	N/A	Volume labeling	N/A
250	30.3282			216.349		pass	20211002	Rep 2	Beads	N/A	N/A	N/A	Volume labeling	N/A
251	27.8491			196.797		pass	20211002	Rep 2	Beads	N/A	N/A	N/A	Volume labeling	N/A
252	29.1945			183.101		pass	20211002	Rep 2	Beads	N/A	N/A	N/A	Volume labeling	N/A
253	29.3683			213.789		pass	20211002	Rep 2	Beads	N/A	N/A	N/A	Volume labeling	N/A
254	25.4003			167.645		pass	20211002	Rep 2	Beads	N/A	N/A	N/A	Volume labeling	N/A
255	38.1444			255.676		no	20211002	Rep 2	Beads	N/A	N/A	N/A	Volume labeling	N/A
256	26.4693			168.829		pass	20211002	Rep 2	Beads	N/A	N/A	N/A	Volume labeling	N/A
257	30.0279			206.973		pass	20211002	Rep 2	Beads	N/A	N/A	N/A	Volume labeling	N/A
258	28.9981			208.797		pass	20211002	Rep 2	Beads	N/A	N/A	N/A	Volume labeling	N/A
259	29.8071			186.109		pass	20211002	Rep 2	Beads	N/A	N/A	N/A	Volume labeling	N/A
260	29.5456			212.029		pass	20211002	Rep 2	Beads	N/A	N/A	N/A	Volume labeling	N/A
261	28.5244			207.421		pass	20211002	Rep 2	Beads	N/A	N/A	N/A	Volume labeling	N/A
262	29.4368			237.948		pass	20211002	Rep 2	Beads	N/A	N/A	N/A	Volume labeling	N/A
263	30.5172			216.477		pass	20211002	Rep 2	Beads	N/A	N/A	N/A	Volume labeling	N/A
264	28.549			210.973		pass	20211002	Rep 2	Beads	N/A	N/A	N/A	Volume labeling	N/A
265	27.6444			211.325		pass	20211002	Rep 2	Beads	N/A	N/A	N/A	Volume labeling	N/A
266	17.9733			119.262		no	20211002	Rep 2	Beads	N/A	N/A	N/A	Volume labeling	N/A
267	30.259			197.597		pass	20211002	Rep 2	Beads	N/A	N/A	N/A	Volume labeling	N/A
268	27.8685			202.013		pass	20211002	Rep 2	Beads	N/A	N/A	N/A	Volume labeling	N/A
269	29.7561			212.509		pass	20211002	Rep 2	Beads	N/A	N/A	N/A	Volume labeling	N/A
270	26.1926			181.149		pass	20211002	Rep 2	Beads	N/A	N/A	N/A	Volume labeling	N/A
271	30.0554			203.805		pass	20211002	Rep 2	Beads	N/A	N/A	N/A	Volume labeling	N/A
272	29.0067			202.909		pass	20211002	Rep 2	Beads	N/A	N/A	N/A	Volume labeling	N/A
273	28.9737			229.34		pass	20211002	Rep 2	Beads	N/A	N/A	N/A	Volume labeling	N/A
274	28.4401			215.709		pass	20211002	Rep 2	Beads	N/A	N/A	N/A	Volume labeling	N/A
275	30.6777			192.829		pass	20211002	Rep 2	Beads	N/A	N/A	N/A	Volume labeling	N/A
276	35.7408			276.028		no	20211002	Rep 2	Beads	N/A	N/A	N/A	Volume labeling	N/A
277	26.7462			188.637		pass	20211002	Rep 2	Beads	N/A	N/A	N/A	Volume labeling	N/A
278	30.9885			227.772		pass	20211002	Rep 2	Beads	N/A	N/A	N/A	Volume labeling	N/A
279	28.9248			209.917		pass	20211002	Rep 2	Beads	N/A	N/A	N/A	Volume labeling	N/A
280	31.1488			282.844		no	20211002	Rep 2	Beads	N/A	N/A	N/A	Volume labeling	N/A
281	29.4889			187.005		pass	20211002	Rep 2	Beads	N/A	N/A	N/A	Volume labeling	N/A
282	29.4975			210.205		pass	20211002	Rep 2	Beads	N/A	N/A	N/A	Volume labeling	N/A
283	40.0873			371.13		no	20211002	Rep 2	Beads	N/A	N/A	N/A	Volume labeling	N/A
284	28.1891			201.645		pass	20211002	Rep 2	Beads	N/A	N/A	N/A	Volume labeling	N/A
285	28.0435			204.029		pass	20211002	Rep 2	Beads	N/A	N/A	N/A	Volume labeling	N/A
286	22.1088			162.621		no	20211002	Rep 2	Beads	N/A	N/A	N/A	Volume labeling	N/A
287	27.636			194.589		pass	20211002	Rep 2	Beads	N/A	N/A	N/A	Volume labeling	N/A
288	28.4401			201.501		pass	20211002	Rep 2	Beads	N/A	N/A	N/A	Volume labeling	N/A
289	28.5244			208.797		pass	20211002	Rep 2	Beads	N/A	N/A	N/A	Volume labeling	N/A
290	34.9406			317.643		no	20211002	Rep 2	Beads	N/A	N/A	N/A	Volume labeling	N/A
291	28.0534			198.205		pass	20211002	Rep 2	Beads	N/A	N/A	N/A	Volume labeling	N/A
292	29.2946			195.517		pass	20211002	Rep 2	Beads	N/A	N/A	N/A	Volume labeling	N/A
293	27.8069			171.517		pass	20211002	Rep 2	Beads	N/A	N/A	N/A	Volume labeling	N/A
294	26.8695			178.077		pass	20211002	Rep 2	Beads	N/A	N/A	N/A	Volume labeling	N/A
295	30.1669			211.709		pass	20211002	Rep 2	Beads	N/A	N/A	N/A	Volume labeling	N/A
296	30.3327			216.797		pass	20211002	Rep 2	Beads	N/A	N/A	N/A	Volume labeling	N/A
297	28.0257			206.365		pass	20211002	Rep 2	Beads	N/A	N/A	N/A	Volume labeling	N/A
298	28.2345			182.749		pass	20211002	Rep 2	Beads	N/A	N/A	N/A	Volume labeling	N/A
299	30.8303			216.045		pass	20211002	Rep 2	Beads	N/A	N/A	N/A	Volume labeling	N/A
300	30.1242			215.389		pass	20211002	Rep 2	Beads	N/A	N/A	N/A	Volume labeling	N/A
301	33.5409			239.804		pass	20211002	Rep 2	Beads	N/A	N/A	N/A	Volume labeling	N/A
302	28.4857			248.412		pass	20211002	Rep 2	Beads	N/A	N/A	N/A	Volume labeling	N/A
303	27.0799			193.117		pass	20211002	Rep 2	Beads	N/A	N/A	N/A	Volume labeling	N/A
304	29.1233			209.213		pass	20211002	Rep 2	Beads	N/A	N/A	N/A	Volume labeling	N/A
305	29.2711			202.749		pass	20211002	Rep 2	Beads	N/A	N/A	N/A	Volume labeling	N/A
306	29.0443			203.261		pass	20211002	Rep 2	Beads	N/A	N/A	N/A	Volume labeling	N/A
307	29.5569			208.733		pass	20211002	Rep 2	Beads	N/A	N/A	N/A	Volume labeling	N/A
308	29.5872			210.877		pass	20211002	Rep 2	Beads	N/A	N/A	N/A	Volume labeling	N/A
309	30.8179			201.469		pass	20211002	Rep 2	Beads	N/A	N/A	N/A	Volume labeling	N/A
310	27.9629			200.317		pass	20211002	Rep 2	Beads	N/A	N/A	N/A	Volume labeling	N/A
311	19.9262			149.63		no	20211002	Rep 2	Beads	N/A	N/A	N/A	Volume labeling	N/A
312	32.4237			296.347		no	20211002	Rep 2	Beads	N/A	N/A	N/A	Volume labeling	N/A
313	27.8612			213.853		pass	20211002	Rep 2	Beads	N/A	N/A	N/A	Volume labeling	N/A
314	29.4879			221.469		pass	20211002	Rep 2	Beads	N/A	N/A	N/A	Volume labeling	N/A
315	29.3929			193.181		pass	20211002	Rep 2	Beads	N/A	N/A	N/A	Volume labeling	N/A
316	29.8466			187.037		pass	20211002	Rep 2	Beads	N/A	N/A	N/A	Volume labeling	N/A
317	27.9311			186.877		pass	20211002	Rep 2	Beads	N/A	N/A	N/A	Volume labeling	N/A
318	28.1665			231.804		pass	20211002	Rep 2	Beads	N/A	N/A	N/A	Volume labeling	N/A
319	31.7446			214.013		pass	20211002	Rep 2	Beads	N/A	N/A	N/A	Volume labeling	N/A
320	32.8231			245.82		pass	20211002	Rep 2	Beads	N/A	N/A	N/A	Volume labeling	N/A
321	26.6788			166.429		pass	20211002	Rep 2	Beads	N/A	N/A	N/A	Volume labeling	N/A
322	28.1455			169.277		pass	20211002	Rep 2	Beads	N/A	N/A	N/A	Volume labeling	N/A
323	30.0521			217.885		pass	20211002	Rep 2	Beads	N/A	N/A	N/A	Volume labeling	N/A
324	28.5579			217.949		pass	20211002	Rep 2	Beads	N/A	N/A	N/A	Volume labeling	N/A
325	27.091			176.445		pass	20211002	Rep 2	Beads	N/A	N/A	N/A	Volume labeling	N/A
326	28.9397			215.773		pass	20211002	Rep 2	Beads	N/A	N/A	N/A	Volume labeling	N/A
327	28.4677			177.149		pass	20211002	Rep 2	Beads	N/A	N/A	N/A	Volume labeling	N/A
328	24.8393			181.629		pass	20211002	Rep 2	Beads	N/A	N/A	N/A	Volume labeling	N/A
329	26.6324			188.413		pass	20211002	Rep 2	Beads	N/A	N/A	N/A	Volume labeling	N/A
330	29.2388			264.956		no	20211002	Rep 2	Beads	N/A	N/A	N/A	Volume labeling	N/A
331	28.1325			216.061		pass	20211002	Rep 2	Beads	N/A	N/A	N/A	Volume labeling	N/A
332	29.7538			272.188		no	20211002	Rep 2	Beads	N/A	N/A	N/A	Volume labeling	N/A
333	32.4422			236.156		pass	20211002	Rep 2	Beads	N/A	N/A	N/A	Volume labeling	N/A
334	28.6054			208.413		pass	20211002	Rep 2	Beads	N/A	N/A	N/A	Volume labeling	N/A
335	28.3208			245.692		pass	20211002	Rep 2	Beads	N/A	N/A	N/A	Volume labeling	N/A
336	29.6078			216.029		pass	20211002	Rep 2	Beads	N/A	N/A	N/A	Volume labeling	N/A
337	29.1969			190.013		pass	20211002	Rep 2	Beads	N/A	N/A	N/A	Volume labeling	N/A
338	26.6513			191.677		pass	20211002	Rep 2	Beads	N/A	N/A	N/A	Volume labeling	N/A
339	28.8182			199.197		pass	20211002	Rep 2	Beads	N/A	N/A	N/A	Volume labeling	N/A
340	29.7986			222.653		pass	20211002	Rep 2	Beads	N/A	N/A	N/A	Volume labeling	N/A
341	27.4494			193.821		pass	20211002	Rep 2	Beads	N/A	N/A	N/A	Volume labeling	N/A
342	27.4902			197.181		pass	20211002	Rep 2	Beads	N/A	N/A	N/A	Volume labeling	N/A
343	32.2662			222.973		pass	20211002	Rep 2	Beads	N/A	N/A	N/A	Volume labeling	N/A
344	29.5778			215.933		pass	20211002	Rep 2	Beads	N/A	N/A	N/A	Volume labeling	N/A
345	28.3024			184.637		pass	20211002	Rep 2	Beads	N/A	N/A	N/A	Volume labeling	N/A
346	29.823			233.788		pass	20211002	Rep 2	Beads	N/A	N/A	N/A	Volume labeling	N/A
347	26.7123			173.021		pass	20211002	Rep 2	Beads	N/A	N/A	N/A	Volume labeling	N/A
348	32.9325			233.884		pass	20211002	Rep 2	Beads	N/A	N/A	N/A	Volume labeling	N/A
349	29.6519			201.837		pass	20211002	Rep 2	Beads	N/A	N/A	N/A	Volume labeling	N/A
350	25.3167			179.101		pass	20211002	Rep 2	Beads	N/A	N/A	N/A	Volume labeling	N/A
351	28.2652			190.077		pass	20211002	Rep 2	Beads	N/A	N/A	N/A	Volume labeling	N/A
352	26.6904			195.965		pass	20211002	Rep 2	Beads	N/A	N/A	N/A	Volume labeling	N/A
353	28.1068			206.237		pass	20211002	Rep 2	Beads	N/A	N/A	N/A	Volume labeling	N/A
354	28.334			198.397		pass	20211002	Rep 2	Beads	N/A	N/A	N/A	Volume labeling	N/A
355	29.7036			210.461		pass	20211002	Rep 2	Beads	N/A	N/A	N/A	Volume labeling	N/A
356	29.5023			219.101		pass	20211002	Rep 2	Beads	N/A	N/A	N/A	Volume labeling	N/A
357	28.9525			204.829		pass	20211002	Rep 2	Beads	N/A	N/A	N/A	Volume labeling	N/A
358	28.2683			196.349		pass	20211002	Rep 2	Beads	N/A	N/A	N/A	Volume labeling	N/A
359	28.8935			210.525		pass	20211002	Rep 2	Beads	N/A	N/A	N/A	Volume labeling	N/A
360	30.6212			199.261		pass	20211002	Rep 2	Beads	N/A	N/A	N/A	Volume labeling	N/A
361	24.8183			175.549		pass	20211002	Rep 2	Beads	N/A	N/A	N/A	Volume labeling	N/A
362	18.6195			126.27		no	20211002	Rep 2	Beads	N/A	N/A	N/A	Volume labeling	N/A
363	30.0121			242.716		pass	20211002	Rep 2	Beads	N/A	N/A	N/A	Volume labeling	N/A
364	28.7409			192.061		pass	20211002	Rep 2	Beads	N/A	N/A	N/A	Volume labeling	N/A
365	30.1559			249.276		pass	20211002	Rep 2	Beads	N/A	N/A	N/A	Volume labeling	N/A
366	28.812			218.877		pass	20211002	Rep 2	Beads	N/A	N/A	N/A	Volume labeling	N/A
367	28.7119			211.101		pass	20211002	Rep 2	Beads	N/A	N/A	N/A	Volume labeling	N/A
368	28.8348			207.837		pass	20211002	Rep 2	Beads	N/A	N/A	N/A	Volume labeling	N/A
369	28.765			204.573		pass	20211002	Rep 2	Beads	N/A	N/A	N/A	Volume labeling	N/A
370	27.93			196.925		pass	20211002	Rep 2	Beads	N/A	N/A	N/A	Volume labeling	N/A
371	30.0514			216.253		pass	20211002	Rep 2	Beads	N/A	N/A	N/A	Volume labeling	N/A
372	42.9209			296.795		no	20211002	Rep 2	Beads	N/A	N/A	N/A	Volume labeling	N/A
373	29.0619			260.06		no	20211002	Rep 2	Beads	N/A	N/A	N/A	Volume labeling	N/A
374	27.4743			200.877		pass	20211002	Rep 2	Beads	N/A	N/A	N/A	Volume labeling	N/A
375	28.6935			208.669		pass	20211002	Rep 2	Beads	N/A	N/A	N/A	Volume labeling	N/A
376	28.9505			204.349		pass	20211002	Rep 2	Beads	N/A	N/A	N/A	Volume labeling	N/A
377	27.527			239.932		no	20211002	Rep 2	Beads	N/A	N/A	N/A	Volume labeling	N/A
378	29.451			212.221		pass	20211002	Rep 2	Beads	N/A	N/A	N/A	Volume labeling	N/A
379	31.0324			288.507		no	20211002	Rep 2	Beads	N/A	N/A	N/A	Volume labeling	N/A
380	29.6849			233.084		pass	20211002	Rep 2	Beads	N/A	N/A	N/A	Volume labeling	N/A
381	29.5718			194.749		pass	20211002	Rep 2	Beads	N/A	N/A	N/A	Volume labeling	N/A
382	28.6878			211.837		pass	20211002	Rep 2	Beads	N/A	N/A	N/A	Volume labeling	N/A
383	29.0401			211.421		pass	20211002	Rep 2	Beads	N/A	N/A	N/A	Volume labeling	N/A
384	28.3816			210.237		pass	20211002	Rep 2	Beads	N/A	N/A	N/A	Volume labeling	N/A
385	30.0743			228.572		pass	20211002	Rep 2	Beads	N/A	N/A	N/A	Volume labeling	N/A
386	33.208			316.123		no	20211002	Rep 2	Beads	N/A	N/A	N/A	Volume labeling	N/A
387	31.0308			228.284		pass	20211002	Rep 2	Beads	N/A	N/A	N/A	Volume labeling	N/A
388	29.4871			221.261		pass	20211002	Rep 2	Beads	N/A	N/A	N/A	Volume labeling	N/A
389	28.3333			208.541		pass	20211002	Rep 2	Beads	N/A	N/A	N/A	Volume labeling	N/A
390	28.6777			204.893		pass	20211002	Rep 2	Beads	N/A	N/A	N/A	Volume labeling	N/A
391	28.5361			224.924		pass	20211002	Rep 2	Beads	N/A	N/A	N/A	Volume labeling	N/A
392	29.7399			275.004		no	20211002	Rep 2	Beads	N/A	N/A	N/A	Volume labeling	N/A
393	29.7899			190.397		pass	20211002	Rep 2	Beads	N/A	N/A	N/A	Volume labeling	N/A
394	27.8642			178.557		pass	20211002	Rep 2	Beads	N/A	N/A	N/A	Volume labeling	N/A
395	27.0896			197.021		pass	20211002	Rep 2	Beads	N/A	N/A	N/A	Volume labeling	N/A
396	29.0219			220.989		pass	20211002	Rep 2	Beads	N/A	N/A	N/A	Volume labeling	N/A
397	31.609			228.7		pass	20211002	Rep 2	Beads	N/A	N/A	N/A	Volume labeling	N/A
398	30.6311			201.821		pass	20211002	Rep 2	Beads	N/A	N/A	N/A	Volume labeling	N/A
399	31.2287			220.381		pass	20211002	Rep 2	Beads	N/A	N/A	N/A	Volume labeling	N/A
400	27.3917			201.597		pass	20211002	Rep 2	Beads	N/A	N/A	N/A	Volume labeling	N/A
401	25.1435			174.621		pass	20211002	Rep 2	Beads	N/A	N/A	N/A	Volume labeling	N/A
402	30.3819			196.861		pass	20211002	Rep 2	Beads	N/A	N/A	N/A	Volume labeling	N/A
403	28.109			186.845		pass	20211002	Rep 2	Beads	N/A	N/A	N/A	Volume labeling	N/A
404	26.6176			168.893		pass	20211002	Rep 2	Beads	N/A	N/A	N/A	Volume labeling	N/A
405	29.6661			211.741		pass	20211002	Rep 2	Beads	N/A	N/A	N/A	Volume labeling	N/A
406	30.5504			211.421		pass	20211002	Rep 2	Beads	N/A	N/A	N/A	Volume labeling	N/A
407	28.5672			204.093		pass	20211002	Rep 2	Beads	N/A	N/A	N/A	Volume labeling	N/A
408	28.5208			201.757		pass	20211002	Rep 2	Beads	N/A	N/A	N/A	Volume labeling	N/A
409	26.7554			200.989		pass	20211002	Rep 2	Beads	N/A	N/A	N/A	Volume labeling	N/A
410	29.8329			214.333		pass	20211002	Rep 2	Beads	N/A	N/A	N/A	Volume labeling	N/A
411	29.545			210.397		pass	20211002	Rep 2	Beads	N/A	N/A	N/A	Volume labeling	N/A
412	29.2399			212.957		pass	20211002	Rep 2	Beads	N/A	N/A	N/A	Volume labeling	N/A
413	27.8022			201.725		pass	20211002	Rep 2	Beads	N/A	N/A	N/A	Volume labeling	N/A
414	27.2124			192.125		pass	20211002	Rep 2	Beads	N/A	N/A	N/A	Volume labeling	N/A
415	28.1594			198.781		pass	20211002	Rep 2	Beads	N/A	N/A	N/A	Volume labeling	N/A
416	31.5154			230.332		pass	20211002	Rep 2	Beads	N/A	N/A	N/A	Volume labeling	N/A
417	27.5648			228.316		pass	20211002	Rep 2	Beads	N/A	N/A	N/A	Volume labeling	N/A
418	27.4026			171.325		pass	20211002	Rep 2	Beads	N/A	N/A	N/A	Volume labeling	N/A
419	28.8699			214.685		pass	20211002	Rep 2	Beads	N/A	N/A	N/A	Volume labeling	N/A
420	25.307			188.125		pass	20211002	Rep 2	Beads	N/A	N/A	N/A	Volume labeling	N/A
421	28.9866			213.117		pass	20211002	Rep 2	Beads	N/A	N/A	N/A	Volume labeling	N/A
422	28.8711			208.253		pass	20211002	Rep 2	Beads	N/A	N/A	N/A	Volume labeling	N/A
423	29.0348			218.077		pass	20211002	Rep 2	Beads	N/A	N/A	N/A	Volume labeling	N/A
424	26.4711			219.661		pass	20211002	Rep 2	Beads	N/A	N/A	N/A	Volume labeling	N/A
425	34.5689			227.404		pass	20211002	Rep 2	Beads	N/A	N/A	N/A	Volume labeling	N/A
426	29.8927			196.573		pass	20211002	Rep 2	Beads	N/A	N/A	N/A	Volume labeling	N/A
427	28.5957			200.509		pass	20211002	Rep 2	Beads	N/A	N/A	N/A	Volume labeling	N/A
428	28.3668			205.213		pass	20211002	Rep 2	Beads	N/A	N/A	N/A	Volume labeling	N/A
429	31.7145			282.268		no	20211002	Rep 2	Beads	N/A	N/A	N/A	Volume labeling	N/A
430	29.6044			241.404		pass	20211002	Rep 2	Beads	N/A	N/A	N/A	Volume labeling	N/A
431	29.352			203.357		pass	20211002	Rep 2	Beads	N/A	N/A	N/A	Volume labeling	N/A
432	28.5834			203.037		pass	20211002	Rep 2	Beads	N/A	N/A	N/A	Volume labeling	N/A
433	28.6271			216.797		pass	20211002	Rep 2	Beads	N/A	N/A	N/A	Volume labeling	N/A
434	28.9882			214.557		pass	20211002	Rep 2	Beads	N/A	N/A	N/A	Volume labeling	N/A
435	29.7857			222.861		pass	20211002	Rep 2	Beads	N/A	N/A	N/A	Volume labeling	N/A
436	30.2599			200.957		pass	20211002	Rep 2	Beads	N/A	N/A	N/A	Volume labeling	N/A
437	26.456			195.325		pass	20211002	Rep 2	Beads	N/A	N/A	N/A	Volume labeling	N/A
438	27.2126			205.469		pass	20211002	Rep 2	Beads	N/A	N/A	N/A	Volume labeling	N/A
439	27.7135			194.941		pass	20211002	Rep 2	Beads	N/A	N/A	N/A	Volume labeling	N/A
440	32.0878			233.18		pass	20211002	Rep 2	Beads	N/A	N/A	N/A	Volume labeling	N/A
441	24.6502			169.533		pass	20211002	Rep 2	Beads	N/A	N/A	N/A	Volume labeling	N/A
442	29.1232			208.893		pass	20211002	Rep 2	Beads	N/A	N/A	N/A	Volume labeling	N/A
443	30.1781			221.341		pass	20211002	Rep 2	Beads	N/A	N/A	N/A	Volume labeling	N/A
444	29.2504			205.373		pass	20211002	Rep 2	Beads	N/A	N/A	N/A	Volume labeling	N/A
445	30.39			219.933		pass	20211002	Rep 2	Beads	N/A	N/A	N/A	Volume labeling	N/A
446	31.639			225.084		pass	20211002	Rep 2	Beads	N/A	N/A	N/A	Volume labeling	N/A
447	28.1565			206.845		pass	20211002	Rep 2	Beads	N/A	N/A	N/A	Volume labeling	N/A
448	29.2625			203.613		pass	20211002	Rep 2	Beads	N/A	N/A	N/A	Volume labeling	N/A
449	30.4466			213.789		pass	20211002	Rep 2	Beads	N/A	N/A	N/A	Volume labeling	N/A
450	29.3198			262.428		no	20211002	Rep 2	Beads	N/A	N/A	N/A	Volume labeling	N/A
451	27.91			197.021		pass	20211002	Rep 2	Beads	N/A	N/A	N/A	Volume labeling	N/A
452	25.7241			186.653		pass	20211002	Rep 2	Beads	N/A	N/A	N/A	Volume labeling	N/A
453	29.7289			208.573		pass	20211002	Rep 2	Beads	N/A	N/A	N/A	Volume labeling	N/A
454	26.922			181.437		pass	20211002	Rep 2	Beads	N/A	N/A	N/A	Volume labeling	N/A
455	31.2758			223.933		pass	20211002	Rep 2	Beads	N/A	N/A	N/A	Volume labeling	N/A
456	28.9161			207.229		pass	20211002	Rep 2	Beads	N/A	N/A	N/A	Volume labeling	N/A
457	29.0566			204.637		pass	20211002	Rep 2	Beads	N/A	N/A	N/A	Volume labeling	N/A
458	28.4999			214.845		pass	20211002	Rep 2	Beads	N/A	N/A	N/A	Volume labeling	N/A
459	29.674			215.581		pass	20211002	Rep 2	Beads	N/A	N/A	N/A	Volume labeling	N/A
460	31.8606			270.62		pass	20211002	Rep 2	Beads	N/A	N/A	N/A	Volume labeling	N/A
461	28.6973			202.973		pass	20211002	Rep 2	Beads	N/A	N/A	N/A	Volume labeling	N/A
462	28.6251			191.389		pass	20211002	Rep 2	Beads	N/A	N/A	N/A	Volume labeling	N/A
463	35.8705			336.667		no	20211002	Rep 2	Beads	N/A	N/A	N/A	Volume labeling	N/A
464	29.1277			199.613		pass	20211002	Rep 2	Beads	N/A	N/A	N/A	Volume labeling	N/A
465	27.8418			195.069		pass	20211002	Rep 2	Beads	N/A	N/A	N/A	Volume labeling	N/A
466	31.3979			221.645		pass	20211002	Rep 2	Beads	N/A	N/A	N/A	Volume labeling	N/A
467	29.0487			214.141		pass	20211002	Rep 2	Beads	N/A	N/A	N/A	Volume labeling	N/A
468	27.5006			205.789		pass	20211002	Rep 2	Beads	N/A	N/A	N/A	Volume labeling	N/A
469	35.7086			308.315		no	20211002	Rep 2	Beads	N/A	N/A	N/A	Volume labeling	N/A
470	30.1252			213.789		pass	20211002	Rep 2	Beads	N/A	N/A	N/A	Volume labeling	N/A
471	28.3661			195.965		pass	20211002	Rep 2	Beads	N/A	N/A	N/A	Volume labeling	N/A
472	28.873			193.085		pass	20211002	Rep 2	Beads	N/A	N/A	N/A	Volume labeling	N/A
473	27.5765			171.069		pass	20211002	Rep 2	Beads	N/A	N/A	N/A	Volume labeling	N/A
474	27.5333			178.173		pass	20211002	Rep 2	Beads	N/A	N/A	N/A	Volume labeling	N/A
475	29.0533			214.653		pass	20211002	Rep 2	Beads	N/A	N/A	N/A	Volume labeling	N/A
476	28.2014			208.317		pass	20211002	Rep 2	Beads	N/A	N/A	N/A	Volume labeling	N/A
477	28.8483			202.717		pass	20211002	Rep 2	Beads	N/A	N/A	N/A	Volume labeling	N/A
478	25.9396			183.517		pass	20211002	Rep 2	Beads	N/A	N/A	N/A	Volume labeling	N/A
479	30.1222			198.717		pass	20211002	Rep 2	Beads	N/A	N/A	N/A	Volume labeling	N/A
480	29.6124			192.605		pass	20211002	Rep 2	Beads	N/A	N/A	N/A	Volume labeling	N/A
481	23.3204			141.054		no	20211002	Rep 2	Beads	N/A	N/A	N/A	Volume labeling	N/A
482	25.2441			160.925		pass	20211002	Rep 2	Beads	N/A	N/A	N/A	Volume labeling	N/A
483	28.8009			251.9		no	20211002	Rep 2	Beads	N/A	N/A	N/A	Volume labeling	N/A
484	28.7041			226.46		pass	20211002	Rep 2	Beads	N/A	N/A	N/A	Volume labeling	N/A
485	28.4353			203.453		pass	20211002	Rep 2	Beads	N/A	N/A	N/A	Volume labeling	N/A
486	28.9546			202.717		pass	20211002	Rep 2	Beads	N/A	N/A	N/A	Volume labeling	N/A
487	26.669			224.668		pass	20211002	Rep 2	Beads	N/A	N/A	N/A	Volume labeling	N/A
488	30.3894			219.133		pass	20211002	Rep 2	Beads	N/A	N/A	N/A	Volume labeling	N/A
489	27.9729			200.605		pass	20211002	Rep 2	Beads	N/A	N/A	N/A	Volume labeling	N/A
490	29.9393			215.549		pass	20211002	Rep 2	Beads	N/A	N/A	N/A	Volume labeling	N/A
491	32.4117			234.492		pass	20211002	Rep 2	Beads	N/A	N/A	N/A	Volume labeling	N/A
492	31.0226			219.421		pass	20211002	Rep 2	Beads	N/A	N/A	N/A	Volume labeling	N/A
493	28.3833			201.533		pass	20211002	Rep 2	Beads	N/A	N/A	N/A	Volume labeling	N/A
494	28.6755			201.981		pass	20211002	Rep 2	Beads	N/A	N/A	N/A	Volume labeling	N/A
495	24.9985			178.781		pass	20211002	Rep 2	Beads	N/A	N/A	N/A	Volume labeling	N/A
496	33.8189			229.596		pass	20211002	Rep 2	Beads	N/A	N/A	N/A	Volume labeling	N/A
497	29.0702			204.893		pass	20211002	Rep 2	Beads	N/A	N/A	N/A	Volume labeling	N/A
498	29.2653			211.549		pass	20211002	Rep 2	Beads	N/A	N/A	N/A	Volume labeling	N/A
499	32.058			292.571		no	20211002	Rep 2	Beads	N/A	N/A	N/A	Volume labeling	N/A
500	29.0782			203.965		pass	20211002	Rep 2	Beads	N/A	N/A	N/A	Volume labeling	N/A
501	30.5096			231.324		pass	20211002	Rep 2	Beads	N/A	N/A	N/A	Volume labeling	N/A
502	27.6865			207.101		pass	20211002	Rep 2	Beads	N/A	N/A	N/A	Volume labeling	N/A
503	27.725			184.669		pass	20211002	Rep 2	Beads	N/A	N/A	N/A	Volume labeling	N/A
504	26.7303			170.141		pass	20211002	Rep 2	Beads	N/A	N/A	N/A	Volume labeling	N/A
505	23.7061			166.141		no	20211002	Rep 2	Beads	N/A	N/A	N/A	Volume labeling	N/A
506	30.506			198.269		pass	20211002	Rep 2	Beads	N/A	N/A	N/A	Volume labeling	N/A
507	30.4461			189.629		pass	20211002	Rep 2	Beads	N/A	N/A	N/A	Volume labeling	N/A
508	31.0656			198.333		pass	20211002	Rep 2	Beads	N/A	N/A	N/A	Volume labeling	N/A
509	29.2645			184.925		pass	20211002	Rep 2	Beads	N/A	N/A	N/A	Volume labeling	N/A
510	30.8482			220.509		pass	20211002	Rep 2	Beads	N/A	N/A	N/A	Volume labeling	N/A
511	29.5912			212.317		pass	20211002	Rep 2	Beads	N/A	N/A	N/A	Volume labeling	N/A
512	28.578			200.605		pass	20211002	Rep 2	Beads	N/A	N/A	N/A	Volume labeling	N/A
513	26.8528			188.253		pass	20211002	Rep 2	Beads	N/A	N/A	N/A	Volume labeling	N/A
514	28.8127			203.069		pass	20211002	Rep 2	Beads	N/A	N/A	N/A	Volume labeling	N/A
515	30.4939			212.989		pass	20211002	Rep 2	Beads	N/A	N/A	N/A	Volume labeling	N/A
516	40.2796			285.564		no	20211002	Rep 2	Beads	N/A	N/A	N/A	Volume labeling	N/A
517	30.6074			273.18		no	20211002	Rep 2	Beads	N/A	N/A	N/A	Volume labeling	N/A
518	27.9004			202.973		pass	20211002	Rep 2	Beads	N/A	N/A	N/A	Volume labeling	N/A
519	27.4584			198.013		pass	20211002	Rep 2	Beads	N/A	N/A	N/A	Volume labeling	N/A
520	29.3593			211.677		pass	20211002	Rep 2	Beads	N/A	N/A	N/A	Volume labeling	N/A
521	27.6979			182.589		pass	20211002	Rep 2	Beads	N/A	N/A	N/A	Volume labeling	N/A
522	29.3943			208.765		pass	20211002	Rep 2	Beads	N/A	N/A	N/A	Volume labeling	N/A
523	30.1645			196.989		pass	20211002	Rep 2	Beads	N/A	N/A	N/A	Volume labeling	N/A
524	30.2168			222.877		pass	20211002	Rep 2	Beads	N/A	N/A	N/A	Volume labeling	N/A
525	29.0366			201.725		pass	20211002	Rep 2	Beads	N/A	N/A	N/A	Volume labeling	N/A
526	29.4952			203.869		pass	20211002	Rep 2	Beads	N/A	N/A	N/A	Volume labeling	N/A
527	29.5072			191.901		pass	20211002	Rep 2	Beads	N/A	N/A	N/A	Volume labeling	N/A
528	29.1363			208.989		pass	20211002	Rep 2	Beads	N/A	N/A	N/A	Volume labeling	N/A
529	27.5302			191.133		pass	20211002	Rep 2	Beads	N/A	N/A	N/A	Volume labeling	N/A
530	26.0414			184.413		pass	20211002	Rep 2	Beads	N/A	N/A	N/A	Volume labeling	N/A
531	30.5898			198.813		pass	20211002	Rep 2	Beads	N/A	N/A	N/A	Volume labeling	N/A
532	29.6281			194.557		pass	20211002	Rep 2	Beads	N/A	N/A	N/A	Volume labeling	N/A
533	27.3545			187.645		pass	20211002	Rep 2	Beads	N/A	N/A	N/A	Volume labeling	N/A
534	28.5041			176.669		pass	20211002	Rep 2	Beads	N/A	N/A	N/A	Volume labeling	N/A
535	28.2939			200.957		pass	20211002	Rep 2	Beads	N/A	N/A	N/A	Volume labeling	N/A
536	27.8847			173.693		pass	20211002	Rep 2	Beads	N/A	N/A	N/A	Volume labeling	N/A
537	28.3451			195.837		pass	20211002	Rep 2	Beads	N/A	N/A	N/A	Volume labeling	N/A
538	28.1016			199.069		pass	20211002	Rep 2	Beads	N/A	N/A	N/A	Volume labeling	N/A
539	27.4227			174.525		pass	20211002	Rep 2	Beads	N/A	N/A	N/A	Volume labeling	N/A
540	28.9228			198.685		pass	20211002	Rep 2	Beads	N/A	N/A	N/A	Volume labeling	N/A
541	29.2728			211.357		pass	20211002	Rep 2	Beads	N/A	N/A	N/A	Volume labeling	N/A
542	29.5947			197.405		pass	20211002	Rep 2	Beads	N/A	N/A	N/A	Volume labeling	N/A
543	28.9368			206.429		pass	20211002	Rep 2	Beads	N/A	N/A	N/A	Volume labeling	N/A
544	30.668			242.844		pass	20211002	Rep 2	Beads	N/A	N/A	N/A	Volume labeling	N/A
545	26.8179			196.701		pass	20211002	Rep 2	Beads	N/A	N/A	N/A	Volume labeling	N/A
546	30.8043			201.021		pass	20211002	Rep 2	Beads	N/A	N/A	N/A	Volume labeling	N/A
547	29.5445			211.325		pass	20211002	Rep 2	Beads	N/A	N/A	N/A	Volume labeling	N/A
548	28.7514			209.437		pass	20211002	Rep 2	Beads	N/A	N/A	N/A	Volume labeling	N/A
549	29.3814			211.165		pass	20211002	Rep 2	Beads	N/A	N/A	N/A	Volume labeling	N/A
550	26.8481			197.181		pass	20211002	Rep 2	Beads	N/A	N/A	N/A	Volume labeling	N/A
551	30.2697			210.813		pass	20211002	Rep 2	Beads	N/A	N/A	N/A	Volume labeling	N/A
552	23.267			164.701		no	20211002	Rep 2	Beads	N/A	N/A	N/A	Volume labeling	N/A
553	28.7225			185.725		pass	20211002	Rep 2	Beads	N/A	N/A	N/A	Volume labeling	N/A
554	28.2145			187.997		pass	20211002	Rep 2	Beads	N/A	N/A	N/A	Volume labeling	N/A
555	27.3898			176.093		pass	20211002	Rep 2	Beads	N/A	N/A	N/A	Volume labeling	N/A
556	29.3499			203.933		pass	20211002	Rep 2	Beads	N/A	N/A	N/A	Volume labeling	N/A
557	27.041			176.413		pass	20211002	Rep 2	Beads	N/A	N/A	N/A	Volume labeling	N/A
558	29.944			235.74		pass	20211002	Rep 2	Beads	N/A	N/A	N/A	Volume labeling	N/A
559	29.1423			252.732		pass	20211002	Rep 2	Beads	N/A	N/A	N/A	Volume labeling	N/A
560	28.4313			201.277		pass	20211002	Rep 2	Beads	N/A	N/A	N/A	Volume labeling	N/A
561	25.6443			174.077		pass	20211002	Rep 2	Beads	N/A	N/A	N/A	Volume labeling	N/A
562	28.9295			201.885		pass	20211002	Rep 2	Beads	N/A	N/A	N/A	Volume labeling	N/A
563	29.9631			232.732		pass	20211002	Rep 2	Beads	N/A	N/A	N/A	Volume labeling	N/A
564	28.8526			199.357		pass	20211002	Rep 2	Beads	N/A	N/A	N/A	Volume labeling	N/A
565	25.6762			166.973		pass	20211002	Rep 2	Beads	N/A	N/A	N/A	Volume labeling	N/A
566	31.7457			203.293		pass	20211002	Rep 2	Beads	N/A	N/A	N/A	Volume labeling	N/A
567	30.2737			196.573		pass	20211002	Rep 2	Beads	N/A	N/A	N/A	Volume labeling	N/A
568	29.6087			190.861		pass	20211002	Rep 2	Beads	N/A	N/A	N/A	Volume labeling	N/A
569	28.0655			195.709		pass	20211002	Rep 2	Beads	N/A	N/A	N/A	Volume labeling	N/A
570	25.7755			179.421		pass	20211002	Rep 2	Beads	N/A	N/A	N/A	Volume labeling	N/A
571	29.1362			209.469		pass	20211002	Rep 2	Beads	N/A	N/A	N/A	Volume labeling	N/A
572	29.8375			208.285		pass	20211002	Rep 2	Beads	N/A	N/A	N/A	Volume labeling	N/A
573	32.9186			269.98		pass	20211002	Rep 2	Beads	N/A	N/A	N/A	Volume labeling	N/A
574	29.4881			218.589		pass	20211002	Rep 2	Beads	N/A	N/A	N/A	Volume labeling	N/A
575	29.601			209.725		pass	20211002	Rep 2	Beads	N/A	N/A	N/A	Volume labeling	N/A
576	27.118			176.925		pass	20211002	Rep 2	Beads	N/A	N/A	N/A	Volume labeling	N/A
577	30.7181			203.805		pass	20211002	Rep 2	Beads	N/A	N/A	N/A	Volume labeling	N/A
578	29.3155			213.885		pass	20211002	Rep 2	Beads	N/A	N/A	N/A	Volume labeling	N/A
579	27.0713			171.869		pass	20211002	Rep 2	Beads	N/A	N/A	N/A	Volume labeling	N/A
580	28.9281			215.837		pass	20211002	Rep 2	Beads	N/A	N/A	N/A	Volume labeling	N/A
581	29.1588			223.549		pass	20211002	Rep 2	Beads	N/A	N/A	N/A	Volume labeling	N/A
582	28.7191			189.949		pass	20211002	Rep 2	Beads	N/A	N/A	N/A	Volume labeling	N/A
583	27.5472			191.421		pass	20211002	Rep 2	Beads	N/A	N/A	N/A	Volume labeling	N/A
584	30.4456			217.597		pass	20211002	Rep 2	Beads	N/A	N/A	N/A	Volume labeling	N/A
585	27.4307			177.469		pass	20211002	Rep 2	Beads	N/A	N/A	N/A	Volume labeling	N/A
586	28.9333			213.213		pass	20211002	Rep 2	Beads	N/A	N/A	N/A	Volume labeling	N/A
587	30.6928			228.444		pass	20211002	Rep 2	Beads	N/A	N/A	N/A	Volume labeling	N/A
588	29.7421			213.245		pass	20211002	Rep 2	Beads	N/A	N/A	N/A	Volume labeling	N/A
589	29.9943			191.389		pass	20211002	Rep 2	Beads	N/A	N/A	N/A	Volume labeling	N/A
590	31.8386			204.701		pass	20211002	Rep 2	Beads	N/A	N/A	N/A	Volume labeling	N/A
591	29.2104			185.917		pass	20211002	Rep 2	Beads	N/A	N/A	N/A	Volume labeling	N/A
592	28.6651			179.357		pass	20211002	Rep 2	Beads	N/A	N/A	N/A	Volume labeling	N/A
593	29.1521			206.109		pass	20211002	Rep 2	Beads	N/A	N/A	N/A	Volume labeling	N/A
594	26.8585			190.205		pass	20211002	Rep 2	Beads	N/A	N/A	N/A	Volume labeling	N/A
595	29.7477			179.005		pass	20211002	Rep 2	Beads	N/A	N/A	N/A	Volume labeling	N/A
596	29.359			225.116		pass	20211002	Rep 2	Beads	N/A	N/A	N/A	Volume labeling	N/A
597	28.4626			202.909		pass	20211002	Rep 2	Beads	N/A	N/A	N/A	Volume labeling	N/A
598	29.1778			211.677		pass	20211002	Rep 2	Beads	N/A	N/A	N/A	Volume labeling	N/A
599	28.6809			204.989		pass	20211002	Rep 2	Beads	N/A	N/A	N/A	Volume labeling	N/A
600	26.9389			187.357		pass	20211002	Rep 2	Beads	N/A	N/A	N/A	Volume labeling	N/A
601	29.6893			265.756		no	20211002	Rep 2	Beads	N/A	N/A	N/A	Volume labeling	N/A
602	28.5561			214.525		pass	20211002	Rep 2	Beads	N/A	N/A	N/A	Volume labeling	N/A
603	25.8082			174.237		pass	20211002	Rep 2	Beads	N/A	N/A	N/A	Volume labeling	N/A
604	25.3426			160.445		pass	20211002	Rep 2	Beads	N/A	N/A	N/A	Volume labeling	N/A
605	29.1915			183.805		pass	20211002	Rep 2	Beads	N/A	N/A	N/A	Volume labeling	N/A
606	28.6697			202.557		pass	20211002	Rep 2	Beads	N/A	N/A	N/A	Volume labeling	N/A
607	29.1917			199.805		pass	20211002	Rep 2	Beads	N/A	N/A	N/A	Volume labeling	N/A
608	30.5362			195.869		pass	20211002	Rep 2	Beads	N/A	N/A	N/A	Volume labeling	N/A
609	28.7803			184.925		pass	20211002	Rep 2	Beads	N/A	N/A	N/A	Volume labeling	N/A
610	27.6409			181.213		pass	20211002	Rep 2	Beads	N/A	N/A	N/A	Volume labeling	N/A
611	29.2051			204.637		pass	20211002	Rep 2	Beads	N/A	N/A	N/A	Volume labeling	N/A
612	27.1177			180.701		pass	20211002	Rep 2	Beads	N/A	N/A	N/A	Volume labeling	N/A
613	27.5823			178.877		pass	20211002	Rep 2	Beads	N/A	N/A	N/A	Volume labeling	N/A
614	26.0711			178.461		pass	20211002	Rep 2	Beads	N/A	N/A	N/A	Volume labeling	N/A
615	29.1576			213.181		pass	20211002	Rep 2	Beads	N/A	N/A	N/A	Volume labeling	N/A
616	23.1621			145.374		no	20211002	Rep 2	Beads	N/A	N/A	N/A	Volume labeling	N/A
617	26.1371			169.533		pass	20211002	Rep 2	Beads	N/A	N/A	N/A	Volume labeling	N/A
618	26.4144			162.877		pass	20211002	Rep 2	Beads	N/A	N/A	N/A	Volume labeling	N/A
619	29.7129			214.429		pass	20211002	Rep 2	Beads	N/A	N/A	N/A	Volume labeling	N/A
620	23.9902			149.502		no	20211002	Rep 2	Beads	N/A	N/A	N/A	Volume labeling	N/A
621	32.6973			215.357		pass	20211002	Rep 2	Beads	N/A	N/A	N/A	Volume labeling	N/A
622	29.3974			184.093		pass	20211002	Rep 2	Beads	N/A	N/A	N/A	Volume labeling	N/A
623	28.5532			199.357		pass	20211002	Rep 2	Beads	N/A	N/A	N/A	Volume labeling	N/A
624	28.7244			204.189		pass	20211002	Rep 2	Beads	N/A	N/A	N/A	Volume labeling	N/A
625	28.8159			206.109		pass	20211002	Rep 2	Beads	N/A	N/A	N/A	Volume labeling	N/A
626	27.4965			174.333		pass	20211002	Rep 2	Beads	N/A	N/A	N/A	Volume labeling	N/A
627	29.2948			210.045		pass	20211002	Rep 2	Beads	N/A	N/A	N/A	Volume labeling	N/A
628	28.6034			219.517		pass	20211002	Rep 2	Beads	N/A	N/A	N/A	Volume labeling	N/A
629	28.9642			189.709		pass	20211002	Rep 2	Beads	N/A	N/A	N/A	Volume labeling	N/A
630	28.8117			187.613		pass	20211002	Rep 2	Beads	N/A	N/A	N/A	Volume labeling	N/A
631	29.3639			210.621		pass	20211002	Rep 2	Beads	N/A	N/A	N/A	Volume labeling	N/A
632	28.7056			216.541		pass	20211002	Rep 2	Beads	N/A	N/A	N/A	Volume labeling	N/A
633	28.5732			256.924		no	20211002	Rep 2	Beads	N/A	N/A	N/A	Volume labeling	N/A
634	28.3266			205.181		pass	20211002	Rep 2	Beads	N/A	N/A	N/A	Volume labeling	N/A
635	37.4308			280.732		no	20211002	Rep 2	Beads	N/A	N/A	N/A	Volume labeling	N/A
636	28.1443			226.588		pass	20211002	Rep 2	Beads	N/A	N/A	N/A	Volume labeling	N/A
637	28.3988			234.012		pass	20211002	Rep 2	Beads	N/A	N/A	N/A	Volume labeling	N/A
638	30.6937			192.893		pass	20211002	Rep 2	Beads	N/A	N/A	N/A	Volume labeling	N/A
639	26.1993			203.165		pass	20211002	Rep 2	Beads	N/A	N/A	N/A	Volume labeling	N/A
640	29.4505			209.021		pass	20211002	Rep 2	Beads	N/A	N/A	N/A	Volume labeling	N/A
641	31.4447			199.933		pass	20211002	Rep 2	Beads	N/A	N/A	N/A	Volume labeling	N/A
642	30.3286			208.797		pass	20211002	Rep 2	Beads	N/A	N/A	N/A	Volume labeling	N/A
643	27.6372			171.869		pass	20211002	Rep 2	Beads	N/A	N/A	N/A	Volume labeling	N/A
644	30.9179			212.349		pass	20211002	Rep 2	Beads	N/A	N/A	N/A	Volume labeling	N/A
645	39.3078			283.66		no	20211002	Rep 2	Beads	N/A	N/A	N/A	Volume labeling	N/A
646	28.035			204.957		pass	20211002	Rep 2	Beads	N/A	N/A	N/A	Volume labeling	N/A
647	29.4287			210.109		pass	20211002	Rep 2	Beads	N/A	N/A	N/A	Volume labeling	N/A
648	28.9893			192.989		pass	20211002	Rep 2	Beads	N/A	N/A	N/A	Volume labeling	N/A
649	29.6787			207.869		pass	20211002	Rep 2	Beads	N/A	N/A	N/A	Volume labeling	N/A
650	29.8935			214.909		pass	20211002	Rep 2	Beads	N/A	N/A	N/A	Volume labeling	N/A
651	28.6931			181.149		pass	20211002	Rep 2	Beads	N/A	N/A	N/A	Volume labeling	N/A
652	27.9517			196.445		pass	20211002	Rep 2	Beads	N/A	N/A	N/A	Volume labeling	N/A
653	28.5551			188.317		pass	20211002	Rep 2	Beads	N/A	N/A	N/A	Volume labeling	N/A
654	29.1793			192.829		pass	20211002	Rep 2	Beads	N/A	N/A	N/A	Volume labeling	N/A
655	29.0317			185.469		pass	20211002	Rep 2	Beads	N/A	N/A	N/A	Volume labeling	N/A
656	30.5575			198.589		pass	20211002	Rep 2	Beads	N/A	N/A	N/A	Volume labeling	N/A
657	28.8486			185.597		pass	20211002	Rep 2	Beads	N/A	N/A	N/A	Volume labeling	N/A
658	36.4008			250.78		no	20211002	Rep 2	Beads	N/A	N/A	N/A	Volume labeling	N/A
659	29.5413			235.836		pass	20211002	Rep 2	Beads	N/A	N/A	N/A	Volume labeling	N/A
660	28.6663			189.053		pass	20211002	Rep 2	Beads	N/A	N/A	N/A	Volume labeling	N/A
661	28.8801			204.445		pass	20211002	Rep 2	Beads	N/A	N/A	N/A	Volume labeling	N/A
662	29.9331			212.189		pass	20211002	Rep 2	Beads	N/A	N/A	N/A	Volume labeling	N/A
663	28.2149			218.237		pass	20211002	Rep 2	Beads	N/A	N/A	N/A	Volume labeling	N/A
664	29.5236			209.021		pass	20211002	Rep 2	Beads	N/A	N/A	N/A	Volume labeling	N/A
665	28.5451			249.18		no	20211002	Rep 2	Beads	N/A	N/A	N/A	Volume labeling	N/A
666	29.8702			212.413		pass	20211002	Rep 2	Beads	N/A	N/A	N/A	Volume labeling	N/A
667	30.0027			214.621		pass	20211002	Rep 2	Beads	N/A	N/A	N/A	Volume labeling	N/A
668	32.4003			212.381		pass	20211002	Rep 2	Beads	N/A	N/A	N/A	Volume labeling	N/A
669	28.3128			193.021		pass	20211002	Rep 2	Beads	N/A	N/A	N/A	Volume labeling	N/A
670	29.1447			186.269		pass	20211002	Rep 2	Beads	N/A	N/A	N/A	Volume labeling	N/A
671	28.5185			190.237		pass	20211002	Rep 2	Beads	N/A	N/A	N/A	Volume labeling	N/A
672	30.8237			213.341		pass	20211002	Rep 2	Beads	N/A	N/A	N/A	Volume labeling	N/A
673	30.2807			192.061		pass	20211002	Rep 2	Beads	N/A	N/A	N/A	Volume labeling	N/A
674	28.1757			201.565		pass	20211002	Rep 2	Beads	N/A	N/A	N/A	Volume labeling	N/A
675	29.6174			197.725		pass	20211002	Rep 2	Beads	N/A	N/A	N/A	Volume labeling	N/A
676	28.8135			196.669		pass	20211002	Rep 2	Beads	N/A	N/A	N/A	Volume labeling	N/A
677	28.1682			233.148		pass	20211002	Rep 2	Beads	N/A	N/A	N/A	Volume labeling	N/A
678	31.0675			223.229		pass	20211002	Rep 2	Beads	N/A	N/A	N/A	Volume labeling	N/A
679	39.4824			348.891		no	20211002	Rep 2	Beads	N/A	N/A	N/A	Volume labeling	N/A
680	28.8254			191.901		pass	20211002	Rep 2	Beads	N/A	N/A	N/A	Volume labeling	N/A
681	30.0675			211.773		pass	20211002	Rep 2	Beads	N/A	N/A	N/A	Volume labeling	N/A
682	29.3997			187.965		pass	20211002	Rep 2	Beads	N/A	N/A	N/A	Volume labeling	N/A
683	27.5761			213.885		pass	20211002	Rep 2	Beads	N/A	N/A	N/A	Volume labeling	N/A
684	32.4349			288.571		no	20211002	Rep 2	Beads	N/A	N/A	N/A	Volume labeling	N/A
685	30.2667			192.093		pass	20211002	Rep 2	Beads	N/A	N/A	N/A	Volume labeling	N/A
686	27.3017			189.821		pass	20211002	Rep 2	Beads	N/A	N/A	N/A	Volume labeling	N/A
687	26.8735			195.485		pass	20211002	Rep 2	Beads	N/A	N/A	N/A	Volume labeling	N/A
688	32.7859			238.812		pass	20211002	Rep 2	Beads	N/A	N/A	N/A	Volume labeling	N/A
689	29.1584			205.021		pass	20211002	Rep 2	Beads	N/A	N/A	N/A	Volume labeling	N/A
690	30.2555			193.917		pass	20211002	Rep 2	Beads	N/A	N/A	N/A	Volume labeling	N/A
691	28.8039			214.333		pass	20211002	Rep 2	Beads	N/A	N/A	N/A	Volume labeling	N/A
692	29.3295			207.805		pass	20211002	Rep 2	Beads	N/A	N/A	N/A	Volume labeling	N/A
693	28.7676			214.109		pass	20211002	Rep 2	Beads	N/A	N/A	N/A	Volume labeling	N/A
694	27.6855			195.613		pass	20211002	Rep 2	Beads	N/A	N/A	N/A	Volume labeling	N/A
695	26.3211			183.037		pass	20211002	Rep 2	Beads	N/A	N/A	N/A	Volume labeling	N/A
696	34.4404			221.693		no	20211002	Rep 2	Beads	N/A	N/A	N/A	Volume labeling	N/A
697	28.6312			194.589		pass	20211002	Rep 2	Beads	N/A	N/A	N/A	Volume labeling	N/A
698	27.4437			190.525		pass	20211002	Rep 2	Beads	N/A	N/A	N/A	Volume labeling	N/A
699	28.1596			179.325		pass	20211002	Rep 2	Beads	N/A	N/A	N/A	Volume labeling	N/A
700	29.9026			193.021		pass	20211002	Rep 2	Beads	N/A	N/A	N/A	Volume labeling	N/A
701	29.0909			241.916		pass	20211002	Rep 2	Beads	N/A	N/A	N/A	Volume labeling	N/A
702	29.2447			187.389		pass	20211002	Rep 2	Beads	N/A	N/A	N/A	Volume labeling	N/A
703	29.4429			189.021		pass	20211002	Rep 2	Beads	N/A	N/A	N/A	Volume labeling	N/A
704	28.9171			202.493		pass	20211002	Rep 2	Beads	N/A	N/A	N/A	Volume labeling	N/A
705	28.7095			198.525		pass	20211002	Rep 2	Beads	N/A	N/A	N/A	Volume labeling	N/A
706	28.2812			203.645		pass	20211002	Rep 2	Beads	N/A	N/A	N/A	Volume labeling	N/A
707	32.9934			238.908		pass	20211002	Rep 2	Beads	N/A	N/A	N/A	Volume labeling	N/A
708	31.6253			207.965		pass	20211002	Rep 2	Beads	N/A	N/A	N/A	Volume labeling	N/A
709	30.231			239.58		pass	20211002	Rep 2	Beads	N/A	N/A	N/A	Volume labeling	N/A
710	30.5435			196.925		pass	20211002	Rep 2	Beads	N/A	N/A	N/A	Volume labeling	N/A
711	26.8729			172.925		pass	20211002	Rep 2	Beads	N/A	N/A	N/A	Volume labeling	N/A
712	29.1461			204.701		pass	20211002	Rep 2	Beads	N/A	N/A	N/A	Volume labeling	N/A
713	29.4667			199.869		pass	20211002	Rep 2	Beads	N/A	N/A	N/A	Volume labeling	N/A
714	29.4888			210.077		pass	20211002	Rep 2	Beads	N/A	N/A	N/A	Volume labeling	N/A
715	25.6698			181.853		pass	20211002	Rep 2	Beads	N/A	N/A	N/A	Volume labeling	N/A
716	30.2553			214.525		pass	20211002	Rep 2	Beads	N/A	N/A	N/A	Volume labeling	N/A
717	28.4437			183.325		pass	20211002	Rep 2	Beads	N/A	N/A	N/A	Volume labeling	N/A
718	30.2314			200.029		pass	20211002	Rep 2	Beads	N/A	N/A	N/A	Volume labeling	N/A
719	28.7173			183.453		pass	20211002	Rep 2	Beads	N/A	N/A	N/A	Volume labeling	N/A
720	28.8829			203.293		pass	20211002	Rep 2	Beads	N/A	N/A	N/A	Volume labeling	N/A
721	33.922			223.996		pass	20211002	Rep 2	Beads	N/A	N/A	N/A	Volume labeling	N/A
722	29.6074			186.397		pass	20211002	Rep 2	Beads	N/A	N/A	N/A	Volume labeling	N/A
723	23.9037			154.494		no	20211002	Rep 2	Beads	N/A	N/A	N/A	Volume labeling	N/A
724	29.2618			220.317		pass	20211002	Rep 2	Beads	N/A	N/A	N/A	Volume labeling	N/A
725	30.5617			223.517		pass	20211002	Rep 2	Beads	N/A	N/A	N/A	Volume labeling	N/A
726	27.7137			169.517		pass	20211002	Rep 2	Beads	N/A	N/A	N/A	Volume labeling	N/A
727	27.5804			234.844		pass	20211002	Rep 2	Beads	N/A	N/A	N/A	Volume labeling	N/A
728	28.7348			185.981		pass	20211002	Rep 2	Beads	N/A	N/A	N/A	Volume labeling	N/A
729	28.6826			178.685		pass	20211002	Rep 2	Beads	N/A	N/A	N/A	Volume labeling	N/A
730	29.3477			202.589		pass	20211002	Rep 2	Beads	N/A	N/A	N/A	Volume labeling	N/A
731	30.463			199.229		pass	20211002	Rep 2	Beads	N/A	N/A	N/A	Volume labeling	N/A
732	32.1768			262.108		pass	20211002	Rep 2	Beads	N/A	N/A	N/A	Volume labeling	N/A
733	29.3079			187.741		pass	20211002	Rep 2	Beads	N/A	N/A	N/A	Volume labeling	N/A
734	29.4873			185.597		pass	20211002	Rep 2	Beads	N/A	N/A	N/A	Volume labeling	N/A
735	29.8058			196.973		pass	20211002	Rep 2	Beads	N/A	N/A	N/A	Volume labeling	N/A
736	29.2028			185.725		pass	20211002	Rep 2	Beads	N/A	N/A	N/A	Volume labeling	N/A
737	28.29			191.869		pass	20211002	Rep 2	Beads	N/A	N/A	N/A	Volume labeling	N/A
738	28.2284			182.589		pass	20211002	Rep 2	Beads	N/A	N/A	N/A	Volume labeling	N/A
739	28.7045			203.389		pass	20211002	Rep 2	Beads	N/A	N/A	N/A	Volume labeling	N/A
740	28.199			191.453		pass	20211002	Rep 2	Beads	N/A	N/A	N/A	Volume labeling	N/A
741	28.7293			205.149		pass	20211002	Rep 2	Beads	N/A	N/A	N/A	Volume labeling	N/A
742	28.8829			185.757		pass	20211002	Rep 2	Beads	N/A	N/A	N/A	Volume labeling	N/A
743	29.3592			215.613		pass	20211002	Rep 2	Beads	N/A	N/A	N/A	Volume labeling	N/A
744	34.0204			293.051		no	20211002	Rep 2	Beads	N/A	N/A	N/A	Volume labeling	N/A
745	27.87			241.18		pass	20211002	Rep 2	Beads	N/A	N/A	N/A	Volume labeling	N/A
746	27.5581			201.693		pass	20211002	Rep 2	Beads	N/A	N/A	N/A	Volume labeling	N/A
747	26.0616			194.813		pass	20211002	Rep 2	Beads	N/A	N/A	N/A	Volume labeling	N/A
748	29.1429			203.773		pass	20211002	Rep 2	Beads	N/A	N/A	N/A	Volume labeling	N/A
749	29.4049			202.045		pass	20211002	Rep 2	Beads	N/A	N/A	N/A	Volume labeling	N/A
750	28.6854			230.588		pass	20211002	Rep 2	Beads	N/A	N/A	N/A	Volume labeling	N/A
751	29.6998			263.964		no	20211002	Rep 2	Beads	N/A	N/A	N/A	Volume labeling	N/A
752	35.3344			242.94		no	20211002	Rep 2	Beads	N/A	N/A	N/A	Volume labeling	N/A
753	29.2202			190.909		pass	20211002	Rep 2	Beads	N/A	N/A	N/A	Volume labeling	N/A
754	28.205			201.757		pass	20211002	Rep 2	Beads	N/A	N/A	N/A	Volume labeling	N/A
755	26.0473			182.845		pass	20211002	Rep 2	Beads	N/A	N/A	N/A	Volume labeling	N/A
756	29.7834			185.789		pass	20211002	Rep 2	Beads	N/A	N/A	N/A	Volume labeling	N/A
757	29.9016			190.333		pass	20211002	Rep 2	Beads	N/A	N/A	N/A	Volume labeling	N/A
758	27.6093			188.157		pass	20211002	Rep 2	Beads	N/A	N/A	N/A	Volume labeling	N/A
759	28.9107			260.956		no	20211002	Rep 2	Beads	N/A	N/A	N/A	Volume labeling	N/A
760	28.9227			211.357		pass	20211002	Rep 2	Beads	N/A	N/A	N/A	Volume labeling	N/A
761	28.5508			178.205		pass	20211002	Rep 2	Beads	N/A	N/A	N/A	Volume labeling	N/A
762	27.5571			234.204		pass	20211002	Rep 2	Beads	N/A	N/A	N/A	Volume labeling	N/A
763	29.5122			199.197		pass	20211002	Rep 2	Beads	N/A	N/A	N/A	Volume labeling	N/A
764	28.0247			197.821		pass	20211002	Rep 2	Beads	N/A	N/A	N/A	Volume labeling	N/A
765	28.1694			203.421		pass	20211002	Rep 2	Beads	N/A	N/A	N/A	Volume labeling	N/A
766	29.1538			186.013		pass	20211002	Rep 2	Beads	N/A	N/A	N/A	Volume labeling	N/A
767	30.2495			215.645		pass	20211002	Rep 2	Beads	N/A	N/A	N/A	Volume labeling	N/A
768	34.6474			302.651		no	20211002	Rep 2	Beads	N/A	N/A	N/A	Volume labeling	N/A
769	29.6064			199.389		pass	20211002	Rep 2	Beads	N/A	N/A	N/A	Volume labeling	N/A
770	29.8907			187.933		pass	20211002	Rep 2	Beads	N/A	N/A	N/A	Volume labeling	N/A
771	30.0201			197.565		pass	20211002	Rep 2	Beads	N/A	N/A	N/A	Volume labeling	N/A
772	28.4325			196.925		pass	20211002	Rep 2	Beads	N/A	N/A	N/A	Volume labeling	N/A
773	27.7462			185.501		pass	20211002	Rep 2	Beads	N/A	N/A	N/A	Volume labeling	N/A
774	29.0645			188.093		pass	20211002	Rep 2	Beads	N/A	N/A	N/A	Volume labeling	N/A
775	28.4871			217.053		pass	20211002	Rep 2	Beads	N/A	N/A	N/A	Volume labeling	N/A
776	29.8242			203.517		pass	20211002	Rep 2	Beads	N/A	N/A	N/A	Volume labeling	N/A
777	29.3523			196.029		pass	20211002	Rep 2	Beads	N/A	N/A	N/A	Volume labeling	N/A
778	27.6584			193.181		pass	20211002	Rep 2	Beads	N/A	N/A	N/A	Volume labeling	N/A
779	29.2106			192.893		pass	20211002	Rep 2	Beads	N/A	N/A	N/A	Volume labeling	N/A
780	29.1263			252.764		pass	20211002	Rep 2	Beads	N/A	N/A	N/A	Volume labeling	N/A
781	30.7284			226.3		pass	20211002	Rep 2	Beads	N/A	N/A	N/A	Volume labeling	N/A
782	28.3539			190.941		pass	20211002	Rep 2	Beads	N/A	N/A	N/A	Volume labeling	N/A
783	29.2469			209.853		pass	20211002	Rep 2	Beads	N/A	N/A	N/A	Volume labeling	N/A
784	28.4956			202.333		pass	20211002	Rep 2	Beads	N/A	N/A	N/A	Volume labeling	N/A
785	28.4082			183.357		pass	20211002	Rep 2	Beads	N/A	N/A	N/A	Volume labeling	N/A
786	29.2076			194.829		pass	20211002	Rep 2	Beads	N/A	N/A	N/A	Volume labeling	N/A
787	28.4021			187.133		pass	20211002	Rep 2	Beads	N/A	N/A	N/A	Volume labeling	N/A
788	30.3035			201.261		pass	20211002	Rep 2	Beads	N/A	N/A	N/A	Volume labeling	N/A
789	28.5673			216.765		pass	20211002	Rep 2	Beads	N/A	N/A	N/A	Volume labeling	N/A
790	27.911			201.341		pass	20211002	Rep 2	Beads	N/A	N/A	N/A	Volume labeling	N/A
791	30.378			221.533		pass	20211002	Rep 2	Beads	N/A	N/A	N/A	Volume labeling	N/A
792	29.0914			206.973		pass	20211002	Rep 2	Beads	N/A	N/A	N/A	Volume labeling	N/A
793	28.9641			184.925		pass	20211002	Rep 2	Beads	N/A	N/A	N/A	Volume labeling	N/A
794	30.0753			202.845		pass	20211002	Rep 2	Beads	N/A	N/A	N/A	Volume labeling	N/A
795	28.4657			201.053		pass	20211002	Rep 2	Beads	N/A	N/A	N/A	Volume labeling	N/A
796	29.765			195.645		pass	20211002	Rep 2	Beads	N/A	N/A	N/A	Volume labeling	N/A
797	56.3654			227.9		no	20211002	Rep 2	Beads	N/A	N/A	N/A	Volume labeling	N/A
798	26.707			167.773		pass	20211002	Rep 2	Beads	N/A	N/A	N/A	Volume labeling	N/A
799	29.4236			260.796		no	20211002	Rep 2	Beads	N/A	N/A	N/A	Volume labeling	N/A
800	30.0189			195.133		pass	20211002	Rep 2	Beads	N/A	N/A	N/A	Volume labeling	N/A
801	30.2873			199.229		pass	20211002	Rep 2	Beads	N/A	N/A	N/A	Volume labeling	N/A
802	30.5769			248.348		pass	20211002	Rep 2	Beads	N/A	N/A	N/A	Volume labeling	N/A
803	28.269			200.765		pass	20211002	Rep 2	Beads	N/A	N/A	N/A	Volume labeling	N/A
804	27.8854			196.957		pass	20211002	Rep 2	Beads	N/A	N/A	N/A	Volume labeling	N/A
805	28.7842			200.061		pass	20211002	Rep 2	Beads	N/A	N/A	N/A	Volume labeling	N/A
806	30.0581			195.773		pass	20211002	Rep 2	Beads	N/A	N/A	N/A	Volume labeling	N/A
807	28.7316			191.485		pass	20211002	Rep 2	Beads	N/A	N/A	N/A	Volume labeling	N/A
808	29.2644			218.781		pass	20211002	Rep 2	Beads	N/A	N/A	N/A	Volume labeling	N/A
809	28.5215			200.397		pass	20211002	Rep 2	Beads	N/A	N/A	N/A	Volume labeling	N/A
810	27.8333			194.317		pass	20211002	Rep 2	Beads	N/A	N/A	N/A	Volume labeling	N/A
811	28.2163			181.053		pass	20211002	Rep 2	Beads	N/A	N/A	N/A	Volume labeling	N/A
812	29.2091			205.437		pass	20211002	Rep 2	Beads	N/A	N/A	N/A	Volume labeling	N/A
813	28.5341			252.252		no	20211002	Rep 2	Beads	N/A	N/A	N/A	Volume labeling	N/A
814	28.3606			214.141		pass	20211002	Rep 2	Beads	N/A	N/A	N/A	Volume labeling	N/A
815	29.3107			197.501		pass	20211002	Rep 2	Beads	N/A	N/A	N/A	Volume labeling	N/A
816	30.1979			265.084		no	20211002	Rep 2	Beads	N/A	N/A	N/A	Volume labeling	N/A
817	29.7566			194.813		pass	20211002	Rep 2	Beads	N/A	N/A	N/A	Volume labeling	N/A
818	36.1524			261.212		no	20211002	Rep 2	Beads	N/A	N/A	N/A	Volume labeling	N/A
819	27.2471			181.117		pass	20211002	Rep 2	Beads	N/A	N/A	N/A	Volume labeling	N/A
820	31.8225			228.764		pass	20211002	Rep 2	Beads	N/A	N/A	N/A	Volume labeling	N/A
821	29.685			231.42		pass	20211002	Rep 2	Beads	N/A	N/A	N/A	Volume labeling	N/A
822	29.656			225.532		pass	20211002	Rep 2	Beads	N/A	N/A	N/A	Volume labeling	N/A
823	28.895			187.357		pass	20211002	Rep 2	Beads	N/A	N/A	N/A	Volume labeling	N/A
824	28.4671			213.565		pass	20211002	Rep 2	Beads	N/A	N/A	N/A	Volume labeling	N/A
825	29.6382			198.909		pass	20211002	Rep 2	Beads	N/A	N/A	N/A	Volume labeling	N/A
826	26.9569			206.237		pass	20211002	Rep 2	Beads	N/A	N/A	N/A	Volume labeling	N/A
827	29.4475			198.461		pass	20211002	Rep 2	Beads	N/A	N/A	N/A	Volume labeling	N/A
828	29.7177			211.133		pass	20211002	Rep 2	Beads	N/A	N/A	N/A	Volume labeling	N/A
829	29.5202			206.781		pass	20211002	Rep 2	Beads	N/A	N/A	N/A	Volume labeling	N/A
830	28.313			202.269		pass	20211002	Rep 2	Beads	N/A	N/A	N/A	Volume labeling	N/A
831	30.2114			216.477		pass	20211002	Rep 2	Beads	N/A	N/A	N/A	Volume labeling	N/A
832	28.8814			183.965		pass	20211002	Rep 2	Beads	N/A	N/A	N/A	Volume labeling	N/A
833	29.5244			196.221		pass	20211002	Rep 2	Beads	N/A	N/A	N/A	Volume labeling	N/A
834	27.5603			211.869		pass	20211002	Rep 2	Beads	N/A	N/A	N/A	Volume labeling	N/A
835	28.7412			209.789		pass	20211002	Rep 2	Beads	N/A	N/A	N/A	Volume labeling	N/A
836	30.1281			214.621		pass	20211002	Rep 2	Beads	N/A	N/A	N/A	Volume labeling	N/A
837	32.5965			218.269		pass	20211002	Rep 2	Beads	N/A	N/A	N/A	Volume labeling	N/A
838	24.1417			158.846		pass	20211002	Rep 2	Beads	N/A	N/A	N/A	Volume labeling	N/A
839	32.785			214.717		pass	20211002	Rep 2	Beads	N/A	N/A	N/A	Volume labeling	N/A
840	25.3847			153.822		pass	20211002	Rep 2	Beads	N/A	N/A	N/A	Volume labeling	N/A
841	29.7666			212.541		pass	20211002	Rep 2	Beads	N/A	N/A	N/A	Volume labeling	N/A
842	29.6426			191.773		pass	20211002	Rep 2	Beads	N/A	N/A	N/A	Volume labeling	N/A
843	33.408			220.125		pass	20211002	Rep 2	Beads	N/A	N/A	N/A	Volume labeling	N/A
844	29.9882			202.973		pass	20211002	Rep 2	Beads	N/A	N/A	N/A	Volume labeling	N/A
845	28.3766			193.821		pass	20211002	Rep 2	Beads	N/A	N/A	N/A	Volume labeling	N/A
846	26.3269			183.005		pass	20211002	Rep 2	Beads	N/A	N/A	N/A	Volume labeling	N/A
847	30.9506			240.988		pass	20211002	Rep 2	Beads	N/A	N/A	N/A	Volume labeling	N/A
848	29.7272			202.621		pass	20211002	Rep 2	Beads	N/A	N/A	N/A	Volume labeling	N/A
849	30.2042			210.589		pass	20211002	Rep 2	Beads	N/A	N/A	N/A	Volume labeling	N/A
850	29.2838			212.893		pass	20211002	Rep 2	Beads	N/A	N/A	N/A	Volume labeling	N/A
851	28.6443			213.213		pass	20211002	Rep 2	Beads	N/A	N/A	N/A	Volume labeling	N/A
852	32.1844			203.901		pass	20211002	Rep 2	Beads	N/A	N/A	N/A	Volume labeling	N/A
853	28.7779			184.573		pass	20211002	Rep 2	Beads	N/A	N/A	N/A	Volume labeling	N/A
854	26.7245			197.949		pass	20211002	Rep 2	Beads	N/A	N/A	N/A	Volume labeling	N/A
855	31.1232			201.437		pass	20211002	Rep 2	Beads	N/A	N/A	N/A	Volume labeling	N/A
856	30.0398			208.221		pass	20211002	Rep 2	Beads	N/A	N/A	N/A	Volume labeling	N/A
857	29.5873			193.373		pass	20211002	Rep 2	Beads	N/A	N/A	N/A	Volume labeling	N/A
858	28.2038			192.957		pass	20211002	Rep 2	Beads	N/A	N/A	N/A	Volume labeling	N/A
859	28.4363			204.093		pass	20211002	Rep 2	Beads	N/A	N/A	N/A	Volume labeling	N/A
860	29.7813			205.309		pass	20211002	Rep 2	Beads	N/A	N/A	N/A	Volume labeling	N/A
861	29.7585			224.796		pass	20211002	Rep 2	Beads	N/A	N/A	N/A	Volume labeling	N/A
862	29.2326			211.389		pass	20211002	Rep 2	Beads	N/A	N/A	N/A	Volume labeling	N/A
863	29.0339			207.485		pass	20211002	Rep 2	Beads	N/A	N/A	N/A	Volume labeling	N/A
864	29.6388			210.781		pass	20211002	Rep 2	Beads	N/A	N/A	N/A	Volume labeling	N/A
865	29.0889			249.084		pass	20211002	Rep 2	Beads	N/A	N/A	N/A	Volume labeling	N/A
866	28.3674			196.189		pass	20211002	Rep 2	Beads	N/A	N/A	N/A	Volume labeling	N/A
867	25.6975			158.43		pass	20211002	Rep 2	Beads	N/A	N/A	N/A	Volume labeling	N/A
868	29.911			190.461		pass	20211002	Rep 2	Beads	N/A	N/A	N/A	Volume labeling	N/A
869	29.666			201.181		pass	20211002	Rep 2	Beads	N/A	N/A	N/A	Volume labeling	N/A
870	29.9919			197.565		pass	20211002	Rep 2	Beads	N/A	N/A	N/A	Volume labeling	N/A
871	30.2239			196.573		pass	20211002	Rep 2	Beads	N/A	N/A	N/A	Volume labeling	N/A
872	32.0082			217.917		pass	20211002	Rep 2	Beads	N/A	N/A	N/A	Volume labeling	N/A
873	28.2785			192.477		pass	20211002	Rep 2	Beads	N/A	N/A	N/A	Volume labeling	N/A
874	29.4464			181.437		pass	20211002	Rep 2	Beads	N/A	N/A	N/A	Volume labeling	N/A
875	28.1594			176.413		pass	20211002	Rep 2	Beads	N/A	N/A	N/A	Volume labeling	N/A
876	31.5922			178.301		no	20211002	Rep 2	Beads	N/A	N/A	N/A	Volume labeling	N/A
877	30.8552			217.725		pass	20211002	Rep 2	Beads	N/A	N/A	N/A	Volume labeling	N/A
878	28.4787			179.101		pass	20211002	Rep 2	Beads	N/A	N/A	N/A	Volume labeling	N/A
879	28.7944			181.373		pass	20211002	Rep 2	Beads	N/A	N/A	N/A	Volume labeling	N/A
880	29.0874			187.581		pass	20211002	Rep 2	Beads	N/A	N/A	N/A	Volume labeling	N/A
881	28.9173			181.213		pass	20211002	Rep 2	Beads	N/A	N/A	N/A	Volume labeling	N/A
882	27.6966			177.565		pass	20211002	Rep 2	Beads	N/A	N/A	N/A	Volume labeling	N/A
883	28.5052			181.277		pass	20211002	Rep 2	Beads	N/A	N/A	N/A	Volume labeling	N/A
884	25.6615			158.718		pass	20211002	Rep 2	Beads	N/A	N/A	N/A	Volume labeling	N/A
885	30.1045			220.605		pass	20211002	Rep 2	Beads	N/A	N/A	N/A	Volume labeling	N/A
886	20.868			133.758		no	20211002	Rep 2	Beads	N/A	N/A	N/A	Volume labeling	N/A
887	24.7501			171.389		pass	20211002	Rep 2	Beads	N/A	N/A	N/A	Volume labeling	N/A
888	24.797			162.877		pass	20211002	Rep 2	Beads	N/A	N/A	N/A	Volume labeling	N/A
889	28.5455			182.781		pass	20211002	Rep 2	Beads	N/A	N/A	N/A	Volume labeling	N/A
890	27.4239			177.565		pass	20211002	Rep 2	Beads	N/A	N/A	N/A	Volume labeling	N/A
891	29.2365			187.677		pass	20211002	Rep 2	Beads	N/A	N/A	N/A	Volume labeling	N/A
892	28.8751			178.621		pass	20211002	Rep 2	Beads	N/A	N/A	N/A	Volume labeling	N/A
893	30.2845			207.613		pass	20211002	Rep 2	Beads	N/A	N/A	N/A	Volume labeling	N/A
894	29.1813			185.725		pass	20211002	Rep 2	Beads	N/A	N/A	N/A	Volume labeling	N/A
895	29.7026			188.157		pass	20211002	Rep 2	Beads	N/A	N/A	N/A	Volume labeling	N/A
896	26.4716			183.261		pass	20211002	Rep 2	Beads	N/A	N/A	N/A	Volume labeling	N/A
897	28.0201			177.693		pass	20211002	Rep 2	Beads	N/A	N/A	N/A	Volume labeling	N/A
898	29.8418			190.717		pass	20211002	Rep 2	Beads	N/A	N/A	N/A	Volume labeling	N/A
899	29.909			219.325		pass	20211002	Rep 2	Beads	N/A	N/A	N/A	Volume labeling	N/A
900	29.5552			218.205		pass	20211002	Rep 2	Beads	N/A	N/A	N/A	Volume labeling	N/A
901	29.508			205.725		pass	20211002	Rep 2	Beads	N/A	N/A	N/A	Volume labeling	N/A
902	27.9491			191.229		pass	20211002	Rep 2	Beads	N/A	N/A	N/A	Volume labeling	N/A
903	24.857			178.077		pass	20211002	Rep 2	Beads	N/A	N/A	N/A	Volume labeling	N/A
904	28.3747			185.213		pass	20211002	Rep 2	Beads	N/A	N/A	N/A	Volume labeling	N/A
905	29.234			189.085		pass	20211002	Rep 2	Beads	N/A	N/A	N/A	Volume labeling	N/A
906	27.3504			198.685		pass	20211002	Rep 2	Beads	N/A	N/A	N/A	Volume labeling	N/A
907	28.6125			191.037		pass	20211002	Rep 2	Beads	N/A	N/A	N/A	Volume labeling	N/A
908	24.9668			176.925		pass	20211002	Rep 2	Beads	N/A	N/A	N/A	Volume labeling	N/A
909	29.4408			194.429		pass	20211002	Rep 2	Beads	N/A	N/A	N/A	Volume labeling	N/A
910	27.8014			201.405		pass	20211002	Rep 2	Beads	N/A	N/A	N/A	Volume labeling	N/A
911	28.7414			195.149		pass	20211002	Rep 2	Beads	N/A	N/A	N/A	Volume labeling	N/A
912	28.209			208.381		pass	20211002	Rep 2	Beads	N/A	N/A	N/A	Volume labeling	N/A
913	29.6082			221.725		pass	20211002	Rep 2	Beads	N/A	N/A	N/A	Volume labeling	N/A
914	28.7475			185.501		pass	20211002	Rep 2	Beads	N/A	N/A	N/A	Volume labeling	N/A
915	27.4519			197.181		pass	20211002	Rep 2	Beads	N/A	N/A	N/A	Volume labeling	N/A
916	29.7844			197.501		pass	20211002	Rep 2	Beads	N/A	N/A	N/A	Volume labeling	N/A
917	27.8378			194.045		pass	20211002	Rep 2	Beads	N/A	N/A	N/A	Volume labeling	N/A
918	31.2679			197.245		pass	20211002	Rep 2	Beads	N/A	N/A	N/A	Volume labeling	N/A
919	28.2849			207.165		pass	20211002	Rep 2	Beads	N/A	N/A	N/A	Volume labeling	N/A
920	28.5879			191.901		pass	20211002	Rep 2	Beads	N/A	N/A	N/A	Volume labeling	N/A
921	31.3742			234.204		pass	20211002	Rep 2	Beads	N/A	N/A	N/A	Volume labeling	N/A
922	29.563			257.244		pass	20211002	Rep 2	Beads	N/A	N/A	N/A	Volume labeling	N/A
923	27.6749			187.965		pass	20211002	Rep 2	Beads	N/A	N/A	N/A	Volume labeling	N/A
924	30.3764			216.093		pass	20211002	Rep 2	Beads	N/A	N/A	N/A	Volume labeling	N/A
925	26.2715			194.301		pass	20211002	Rep 2	Beads	N/A	N/A	N/A	Volume labeling	N/A
926	32.5497			234.796		pass	20211002	Rep 2	Beads	N/A	N/A	N/A	Volume labeling	N/A
927	30.6041			253.34		pass	20211002	Rep 2	Beads	N/A	N/A	N/A	Volume labeling	N/A
928	29.6539			198.045		pass	20211002	Rep 2	Beads	N/A	N/A	N/A	Volume labeling	N/A
929	36.7353			246.78		no	20211002	Rep 2	Beads	N/A	N/A	N/A	Volume labeling	N/A
930	29.4436			208.925		pass	20211002	Rep 2	Beads	N/A	N/A	N/A	Volume labeling	N/A
931	29.2574			186.877		pass	20211002	Rep 2	Beads	N/A	N/A	N/A	Volume labeling	N/A
932	26.5551			190.749		pass	20211002	Rep 2	Beads	N/A	N/A	N/A	Volume labeling	N/A
933	29.4662			209.085		pass	20211002	Rep 2	Beads	N/A	N/A	N/A	Volume labeling	N/A
934	28.8201			181.341		pass	20211002	Rep 2	Beads	N/A	N/A	N/A	Volume labeling	N/A
935	32.1485			266.108		pass	20211002	Rep 2	Beads	N/A	N/A	N/A	Volume labeling	N/A
936	29.2971			208.989		pass	20211002	Rep 2	Beads	N/A	N/A	N/A	Volume labeling	N/A
937	29.3702			190.509		pass	20211002	Rep 2	Beads	N/A	N/A	N/A	Volume labeling	N/A
938	30.5262			194.941		pass	20211002	Rep 2	Beads	N/A	N/A	N/A	Volume labeling	N/A
939	29.7322			191.645		pass	20211002	Rep 2	Beads	N/A	N/A	N/A	Volume labeling	N/A
940	30.6382			198.813		pass	20211002	Rep 2	Beads	N/A	N/A	N/A	Volume labeling	N/A
941	29.3781			210.237		pass	20211002	Rep 2	Beads	N/A	N/A	N/A	Volume labeling	N/A
942	28.5141			204.381		pass	20211002	Rep 2	Beads	N/A	N/A	N/A	Volume labeling	N/A
943	30.162			211.805		pass	20211002	Rep 2	Beads	N/A	N/A	N/A	Volume labeling	N/A
944	30.0007			190.045		pass	20211002	Rep 2	Beads	N/A	N/A	N/A	Volume labeling	N/A
945	29.1049			199.805		pass	20211002	Rep 2	Beads	N/A	N/A	N/A	Volume labeling	N/A
946	29.1966			219.613		pass	20211002	Rep 2	Beads	N/A	N/A	N/A	Volume labeling	N/A
947	29.5289			190.525		pass	20211002	Rep 2	Beads	N/A	N/A	N/A	Volume labeling	N/A
948	28.7305			208.189		pass	20211002	Rep 2	Beads	N/A	N/A	N/A	Volume labeling	N/A
949	29.1475			205.373		pass	20211002	Rep 2	Beads	N/A	N/A	N/A	Volume labeling	N/A
950	27.7875			187.165		pass	20211002	Rep 2	Beads	N/A	N/A	N/A	Volume labeling	N/A
951	29.9524			211.389		pass	20211002	Rep 2	Beads	N/A	N/A	N/A	Volume labeling	N/A
952	29.0043			188.061		pass	20211002	Rep 2	Beads	N/A	N/A	N/A	Volume labeling	N/A
953	28.2709			175.229		pass	20211002	Rep 2	Beads	N/A	N/A	N/A	Volume labeling	N/A
954	30.2601			198.237		pass	20211002	Rep 2	Beads	N/A	N/A	N/A	Volume labeling	N/A
955	29.4809			189.981		pass	20211002	Rep 2	Beads	N/A	N/A	N/A	Volume labeling	N/A
956	28.3841			178.589		pass	20211002	Rep 2	Beads	N/A	N/A	N/A	Volume labeling	N/A
957	28.1477			179.325		pass	20211002	Rep 2	Beads	N/A	N/A	N/A	Volume labeling	N/A
958	28.352			241.916		pass	20211002	Rep 2	Beads	N/A	N/A	N/A	Volume labeling	N/A
959	29.3996			187.197		pass	20211002	Rep 2	Beads	N/A	N/A	N/A	Volume labeling	N/A
960	28.9554			193.181		pass	20211002	Rep 2	Beads	N/A	N/A	N/A	Volume labeling	N/A
961	28.4058			200.125		pass	20211002	Rep 2	Beads	N/A	N/A	N/A	Volume labeling	N/A
962	29.7469			205.501		pass	20211002	Rep 2	Beads	N/A	N/A	N/A	Volume labeling	N/A
963	28.3834			173.725		pass	20211002	Rep 2	Beads	N/A	N/A	N/A	Volume labeling	N/A
964	29.1842			220.445		pass	20211002	Rep 2	Beads	N/A	N/A	N/A	Volume labeling	N/A
965	31.2123			214.749		pass	20211002	Rep 2	Beads	N/A	N/A	N/A	Volume labeling	N/A
966	29.5113			210.941		pass	20211002	Rep 2	Beads	N/A	N/A	N/A	Volume labeling	N/A
967	28.9101			203.837		pass	20211002	Rep 2	Beads	N/A	N/A	N/A	Volume labeling	N/A
968	27.892			173.693		pass	20211002	Rep 2	Beads	N/A	N/A	N/A	Volume labeling	N/A
969	27.5688			188.925		pass	20211002	Rep 2	Beads	N/A	N/A	N/A	Volume labeling	N/A
970	28.1175			193.085		pass	20211002	Rep 2	Beads	N/A	N/A	N/A	Volume labeling	N/A
971	30.7421			236.604		pass	20211002	Rep 2	Beads	N/A	N/A	N/A	Volume labeling	N/A
972	29.0695			192.813		pass	20211002	Rep 2	Beads	N/A	N/A	N/A	Volume labeling	N/A
973	31.2683			240.764		pass	20211002	Rep 2	Beads	N/A	N/A	N/A	Volume labeling	N/A
974	28.9428			189.981		pass	20211002	Rep 2	Beads	N/A	N/A	N/A	Volume labeling	N/A
975	27.9607			216.733		pass	20211002	Rep 2	Beads	N/A	N/A	N/A	Volume labeling	N/A
976	30.8826			198.397		pass	20211002	Rep 2	Beads	N/A	N/A	N/A	Volume labeling	N/A
977	29.8308			191.453		pass	20211002	Rep 2	Beads	N/A	N/A	N/A	Volume labeling	N/A
978	28.7781			189.725		pass	20211002	Rep 2	Beads	N/A	N/A	N/A	Volume labeling	N/A
979	28.4914			203.901		pass	20211002	Rep 2	Beads	N/A	N/A	N/A	Volume labeling	N/A
980	28.6617			246.204		pass	20211002	Rep 2	Beads	N/A	N/A	N/A	Volume labeling	N/A
981	29.6479			196.189		pass	20211002	Rep 2	Beads	N/A	N/A	N/A	Volume labeling	N/A
982	31.8831			230.14		pass	20211002	Rep 2	Beads	N/A	N/A	N/A	Volume labeling	N/A
983	26.202			152.734		pass	20211002	Rep 2	Beads	N/A	N/A	N/A	Volume labeling	N/A
984	33.2408			270.012		pass	20211002	Rep 2	Beads	N/A	N/A	N/A	Volume labeling	N/A
985	28.0812			183.037		pass	20211002	Rep 2	Beads	N/A	N/A	N/A	Volume labeling	N/A
986	29.0491			176.637		pass	20211002	Rep 2	Beads	N/A	N/A	N/A	Volume labeling	N/A
987	27.1516			232.86		pass	20211002	Rep 2	Beads	N/A	N/A	N/A	Volume labeling	N/A
988	28.0572			195.613		pass	20211002	Rep 2	Beads	N/A	N/A	N/A	Volume labeling	N/A
989	28.2725			200.861		pass	20211002	Rep 2	Beads	N/A	N/A	N/A	Volume labeling	N/A
990	30.7906			206.301		pass	20211002	Rep 2	Beads	N/A	N/A	N/A	Volume labeling	N/A
991	33.0567			223.069		pass	20211002	Rep 2	Beads	N/A	N/A	N/A	Volume labeling	N/A
992	28.2584			199.549		pass	20211002	Rep 2	Beads	N/A	N/A	N/A	Volume labeling	N/A
993	29.935			190.109		pass	20211002	Rep 2	Beads	N/A	N/A	N/A	Volume labeling	N/A
994	30.5141			222.189		pass	20211002	Rep 2	Beads	N/A	N/A	N/A	Volume labeling	N/A
995	29.2918			208.541		pass	20211002	Rep 2	Beads	N/A	N/A	N/A	Volume labeling	N/A
996	28.4508			175.261		pass	20211002	Rep 2	Beads	N/A	N/A	N/A	Volume labeling	N/A
997	27.7648			201.501		pass	20211002	Rep 2	Beads	N/A	N/A	N/A	Volume labeling	N/A
998	27.6138			200.957		pass	20211002	Rep 2	Beads	N/A	N/A	N/A	Volume labeling	N/A
999	26.6421			190.109		pass	20211002	Rep 2	Beads	N/A	N/A	N/A	Volume labeling	N/A
1000	27.6986			204.605		pass	20211002	Rep 2	Beads	N/A	N/A	N/A	Volume labeling	N/A
1001	29.6166			187.037		pass	20211002	Rep 2	Beads	N/A	N/A	N/A	Volume labeling	N/A
1002	25.8997			180.317		pass	20211002	Rep 2	Beads	N/A	N/A	N/A	Volume labeling	N/A
1003	25.0988			180.701		pass	20211002	Rep 2	Beads	N/A	N/A	N/A	Volume labeling	N/A
1004	30.1152			268.492		no	20211002	Rep 2	Beads	N/A	N/A	N/A	Volume labeling	N/A
1005	28.5254			195.933		pass	20211002	Rep 2	Beads	N/A	N/A	N/A	Volume labeling	N/A
1006	29.7344			211.165		pass	20211002	Rep 2	Beads	N/A	N/A	N/A	Volume labeling	N/A
1007	30.2562			187.965		pass	20211002	Rep 2	Beads	N/A	N/A	N/A	Volume labeling	N/A
1008	27.8377			241.916		no	20211002	Rep 2	Beads	N/A	N/A	N/A	Volume labeling	N/A
1009	27.9654			174.397		pass	20211002	Rep 2	Beads	N/A	N/A	N/A	Volume labeling	N/A
1010	29.1824			211.069		pass	20211002	Rep 2	Beads	N/A	N/A	N/A	Volume labeling	N/A
1011	25.6099			184.797		pass	20211002	Rep 2	Beads	N/A	N/A	N/A	Volume labeling	N/A
1012	33.1017			218.045		pass	20211002	Rep 2	Beads	N/A	N/A	N/A	Volume labeling	N/A
1013	27.6228			244.22		no	20211002	Rep 2	Beads	N/A	N/A	N/A	Volume labeling	N/A
1014	28.6036			246.204		pass	20211002	Rep 2	Beads	N/A	N/A	N/A	Volume labeling	N/A
1015	28.6274			234.268		pass	20211002	Rep 2	Beads	N/A	N/A	N/A	Volume labeling	N/A
1016	29.6717			207.421		pass	20211002	Rep 2	Beads	N/A	N/A	N/A	Volume labeling	N/A
1017	27.3081			208.349		pass	20211002	Rep 2	Beads	N/A	N/A	N/A	Volume labeling	N/A
1018	31.4178			237.884		pass	20211002	Rep 2	Beads	N/A	N/A	N/A	Volume labeling	N/A
1019	28.5528			198.269		pass	20211002	Rep 2	Beads	N/A	N/A	N/A	Volume labeling	N/A
1020	29.1613			198.045		pass	20211002	Rep 2	Beads	N/A	N/A	N/A	Volume labeling	N/A
1021	29.0277			253.276		pass	20211002	Rep 2	Beads	N/A	N/A	N/A	Volume labeling	N/A
1022	27.2937			185.853		pass	20211002	Rep 2	Beads	N/A	N/A	N/A	Volume labeling	N/A
1023	28.2721			196.573		pass	20211002	Rep 2	Beads	N/A	N/A	N/A	Volume labeling	N/A
1024	28.5192			202.109		pass	20211002	Rep 2	Beads	N/A	N/A	N/A	Volume labeling	N/A
1025	28.1407			194.653		pass	20211002	Rep 2	Beads	N/A	N/A	N/A	Volume labeling	N/A
1026	27.4075			176.573		pass	20211002	Rep 2	Beads	N/A	N/A	N/A	Volume labeling	N/A
1027	28.8908			210.909		pass	20211002	Rep 2	Beads	N/A	N/A	N/A	Volume labeling	N/A
1028	29.9537			197.533		pass	20211002	Rep 2	Beads	N/A	N/A	N/A	Volume labeling	N/A
1029	28.3051			198.269		pass	20211002	Rep 2	Beads	N/A	N/A	N/A	Volume labeling	N/A
1030	29.616			236.06		pass	20211002	Rep 2	Beads	N/A	N/A	N/A	Volume labeling	N/A
1031	29.2472			186.221		pass	20211002	Rep 2	Beads	N/A	N/A	N/A	Volume labeling	N/A
1032	28.0962			178.301		pass	20211002	Rep 2	Beads	N/A	N/A	N/A	Volume labeling	N/A
1033	29.8336			189.085		pass	20211002	Rep 2	Beads	N/A	N/A	N/A	Volume labeling	N/A
1034	29.1287			178.285		pass	20211002	Rep 2	Beads	N/A	N/A	N/A	Volume labeling	N/A
1035	29.8434			204.317		pass	20211002	Rep 2	Beads	N/A	N/A	N/A	Volume labeling	N/A
1036	27.6408			177.245		pass	20211002	Rep 2	Beads	N/A	N/A	N/A	Volume labeling	N/A
1037	29.5836			186.685		pass	20211002	Rep 2	Beads	N/A	N/A	N/A	Volume labeling	N/A
1038	28.7778			197.181		pass	20211002	Rep 2	Beads	N/A	N/A	N/A	Volume labeling	N/A
1039	29.7879			201.053		pass	20211002	Rep 2	Beads	N/A	N/A	N/A	Volume labeling	N/A
1040	28.8528			194.109		pass	20211002	Rep 2	Beads	N/A	N/A	N/A	Volume labeling	N/A
1041	28.903			226.748		pass	20211002	Rep 2	Beads	N/A	N/A	N/A	Volume labeling	N/A
1042	29.4239			229.404		pass	20211002	Rep 2	Beads	N/A	N/A	N/A	Volume labeling	N/A
1043	29.3941			220.413		pass	20211002	Rep 2	Beads	N/A	N/A	N/A	Volume labeling	N/A
1044	30.3939			234.748		pass	20211002	Rep 2	Beads	N/A	N/A	N/A	Volume labeling	N/A
1045	19.3594			119.838		no	20211002	Rep 2	Beads	N/A	N/A	N/A	Volume labeling	N/A
1046	28.1575			225.532		pass	20211002	Rep 2	Beads	N/A	N/A	N/A	Volume labeling	N/A
1047	28.4112			252.028		no	20211002	Rep 2	Beads	N/A	N/A	N/A	Volume labeling	N/A
1048	28.6811			181.213		pass	20211002	Rep 2	Beads	N/A	N/A	N/A	Volume labeling	N/A
1049	31.1616			204.669		pass	20211002	Rep 2	Beads	N/A	N/A	N/A	Volume labeling	N/A
1050	27.5785			208.733		pass	20211002	Rep 2	Beads	N/A	N/A	N/A	Volume labeling	N/A
1051	30.6105			212.701		pass	20211002	Rep 2	Beads	N/A	N/A	N/A	Volume labeling	N/A
1052	29.2535			193.981		pass	20211002	Rep 2	Beads	N/A	N/A	N/A	Volume labeling	N/A
1053	27.4642			197.629		pass	20211002	Rep 2	Beads	N/A	N/A	N/A	Volume labeling	N/A
1054	30.199			263.612		pass	20211002	Rep 2	Beads	N/A	N/A	N/A	Volume labeling	N/A
1055	28.7461			201.277		pass	20211002	Rep 2	Beads	N/A	N/A	N/A	Volume labeling	N/A
1056	30.0459			189.885		pass	20211002	Rep 2	Beads	N/A	N/A	N/A	Volume labeling	N/A
1057	29.5711			197.853		pass	20211002	Rep 2	Beads	N/A	N/A	N/A	Volume labeling	N/A
1058	29.1784			235.164		pass	20211002	Rep 2	Beads	N/A	N/A	N/A	Volume labeling	N/A
1059	28.0344			199.613		pass	20211002	Rep 2	Beads	N/A	N/A	N/A	Volume labeling	N/A
1060	28.3998			223.613		pass	20211002	Rep 2	Beads	N/A	N/A	N/A	Volume labeling	N/A
1061	28.4483			226.876		pass	20211002	Rep 2	Beads	N/A	N/A	N/A	Volume labeling	N/A
1062	27.5756			215.261		pass	20211002	Rep 2	Beads	N/A	N/A	N/A	Volume labeling	N/A
1063	29.3366			226.14		pass	20211002	Rep 2	Beads	N/A	N/A	N/A	Volume labeling	N/A
1064	29.5985			184.541		pass	20211002	Rep 2	Beads	N/A	N/A	N/A	Volume labeling	N/A
1065	27.5094			198.813		pass	20211002	Rep 2	Beads	N/A	N/A	N/A	Volume labeling	N/A
1066	26.8362			187.485		pass	20211002	Rep 2	Beads	N/A	N/A	N/A	Volume labeling	N/A
1067	29.5049			187.933		pass	20211002	Rep 2	Beads	N/A	N/A	N/A	Volume labeling	N/A
1068	28.2941			177.053		pass	20211002	Rep 2	Beads	N/A	N/A	N/A	Volume labeling	N/A
1069	26.8375			189.149		pass	20211002	Rep 2	Beads	N/A	N/A	N/A	Volume labeling	N/A
1070	27.8414			193.309		pass	20211002	Rep 2	Beads	N/A	N/A	N/A	Volume labeling	N/A
1071	30.2726			196.253		pass	20211002	Rep 2	Beads	N/A	N/A	N/A	Volume labeling	N/A
1072	29.7387			214.461		pass	20211002	Rep 2	Beads	N/A	N/A	N/A	Volume labeling	N/A
1073	29.0553			206.973		pass	20211002	Rep 2	Beads	N/A	N/A	N/A	Volume labeling	N/A
1074	28.5945			202.461		pass	20211002	Rep 2	Beads	N/A	N/A	N/A	Volume labeling	N/A
1075	31.562			212.669		pass	20211002	Rep 2	Beads	N/A	N/A	N/A	Volume labeling	N/A
1076	29.5001			184.541		pass	20211002	Rep 2	Beads	N/A	N/A	N/A	Volume labeling	N/A
1077	28.5773			190.941		pass	20211002	Rep 2	Beads	N/A	N/A	N/A	Volume labeling	N/A
1078	29.1172			203.005		pass	20211002	Rep 2	Beads	N/A	N/A	N/A	Volume labeling	N/A
1079	29.1278			212.701		pass	20211002	Rep 2	Beads	N/A	N/A	N/A	Volume labeling	N/A
1080	27.9536			204.413		pass	20211002	Rep 2	Beads	N/A	N/A	N/A	Volume labeling	N/A
1081	29.4359			188.237		pass	20211002	Rep 2	Beads	N/A	N/A	N/A	Volume labeling	N/A
1082	29.3751			203.357		pass	20211002	Rep 2	Beads	N/A	N/A	N/A	Volume labeling	N/A
1083	31.1414			222.045		pass	20211002	Rep 2	Beads	N/A	N/A	N/A	Volume labeling	N/A
1084	29.3048			221.533		pass	20211002	Rep 2	Beads	N/A	N/A	N/A	Volume labeling	N/A
1085	29.2365			206.141		pass	20211002	Rep 2	Beads	N/A	N/A	N/A	Volume labeling	N/A
1086	30.037			215.805		pass	20211002	Rep 2	Beads	N/A	N/A	N/A	Volume labeling	N/A
1087	29.4673			199.325		pass	20211002	Rep 2	Beads	N/A	N/A	N/A	Volume labeling	N/A
1088	29.994			189.309		pass	20211002	Rep 2	Beads	N/A	N/A	N/A	Volume labeling	N/A
1089	30.1891			196.797		pass	20211002	Rep 2	Beads	N/A	N/A	N/A	Volume labeling	N/A
1090	32.5322			217.661		pass	20211002	Rep 2	Beads	N/A	N/A	N/A	Volume labeling	N/A
1091	29.8106			190.589		pass	20211002	Rep 2	Beads	N/A	N/A	N/A	Volume labeling	N/A
1092	29.3264			182.685		pass	20211002	Rep 2	Beads	N/A	N/A	N/A	Volume labeling	N/A
1093	30.2316			214.013		pass	20211002	Rep 2	Beads	N/A	N/A	N/A	Volume labeling	N/A
1094	29.2105			205.949		pass	20211002	Rep 2	Beads	N/A	N/A	N/A	Volume labeling	N/A
1095	29.0372			204.957		pass	20211002	Rep 2	Beads	N/A	N/A	N/A	Volume labeling	N/A
1096	29.0387			207.133		pass	20211002	Rep 2	Beads	N/A	N/A	N/A	Volume labeling	N/A
1097	29.4665			188.029		pass	20211002	Rep 2	Beads	N/A	N/A	N/A	Volume labeling	N/A
1098	27.5139			209.757		pass	20211002	Rep 2	Beads	N/A	N/A	N/A	Volume labeling	N/A
1099	44.124			279.644		no	20211002	Rep 2	Beads	N/A	N/A	N/A	Volume labeling	N/A
1100	26.8078			172.157		pass	20211002	Rep 2	Beads	N/A	N/A	N/A	Volume labeling	N/A
1101	21.5048			127.358		no	20211002	Rep 2	Beads	N/A	N/A	N/A	Volume labeling	N/A
1102	28.8128			209.949		pass	20211002	Rep 2	Beads	N/A	N/A	N/A	Volume labeling	N/A
1103	28.1274			178.781		pass	20211002	Rep 2	Beads	N/A	N/A	N/A	Volume labeling	N/A
1104	26.0341			163.901		pass	20211002	Rep 2	Beads	N/A	N/A	N/A	Volume labeling	N/A
1105	28.9452			215.421		pass	20211002	Rep 2	Beads	N/A	N/A	N/A	Volume labeling	N/A
1106	28.4705			181.629		pass	20211002	Rep 2	Beads	N/A	N/A	N/A	Volume labeling	N/A
1107	28.8153			199.933		pass	20211002	Rep 2	Beads	N/A	N/A	N/A	Volume labeling	N/A
1108	28.3636			201.149		pass	20211002	Rep 2	Beads	N/A	N/A	N/A	Volume labeling	N/A
1109	17.1927			106.558		no	20211002	Rep 2	Beads	N/A	N/A	N/A	Volume labeling	N/A
1110	28.3928			198.237		pass	20211002	Rep 2	Beads	N/A	N/A	N/A	Volume labeling	N/A
1111	30.6524			198.845		pass	20211002	Rep 2	Beads	N/A	N/A	N/A	Volume labeling	N/A
1112	29.6777			214.845		pass	20211002	Rep 2	Beads	N/A	N/A	N/A	Volume labeling	N/A
1113	29.1531			209.565		pass	20211002	Rep 2	Beads	N/A	N/A	N/A	Volume labeling	N/A
1114	27.8739			199.997		pass	20211002	Rep 2	Beads	N/A	N/A	N/A	Volume labeling	N/A
1115	29.4907			229.372		pass	20211002	Rep 2	Beads	N/A	N/A	N/A	Volume labeling	N/A
1116	24.8585			170.429		pass	20211002	Rep 2	Beads	N/A	N/A	N/A	Volume labeling	N/A
1117	28.3659			192.445		pass	20211002	Rep 2	Beads	N/A	N/A	N/A	Volume labeling	N/A
1118	28.6592			201.917		pass	20211002	Rep 2	Beads	N/A	N/A	N/A	Volume labeling	N/A
1119	31.6535			281.564		no	20211002	Rep 2	Beads	N/A	N/A	N/A	Volume labeling	N/A
1120	29.1516			197.117		pass	20211002	Rep 2	Beads	N/A	N/A	N/A	Volume labeling	N/A
1121	28.149			180.509		pass	20211002	Rep 2	Beads	N/A	N/A	N/A	Volume labeling	N/A
1122	29.711			216.061		pass	20211002	Rep 2	Beads	N/A	N/A	N/A	Volume labeling	N/A
1123	30.8945			226.684		pass	20211002	Rep 2	Beads	N/A	N/A	N/A	Volume labeling	N/A
1124	29.3086			185.117		pass	20211002	Rep 2	Beads	N/A	N/A	N/A	Volume labeling	N/A
1125	32.8569			209.053		pass	20211002	Rep 2	Beads	N/A	N/A	N/A	Volume labeling	N/A
1126	28.7125			219.965		pass	20211002	Rep 2	Beads	N/A	N/A	N/A	Volume labeling	N/A
1127	29.8477			196.893		pass	20211002	Rep 2	Beads	N/A	N/A	N/A	Volume labeling	N/A
1128	30.1392			220.669		pass	20211002	Rep 2	Beads	N/A	N/A	N/A	Volume labeling	N/A
1129	28.7753			181.213		pass	20211002	Rep 2	Beads	N/A	N/A	N/A	Volume labeling	N/A
1130	29.3289			182.045		pass	20211002	Rep 2	Beads	N/A	N/A	N/A	Volume labeling	N/A
1131	22.6952			151.486		no	20211002	Rep 2	Beads	N/A	N/A	N/A	Volume labeling	N/A
1132	30.9859			189.565		pass	20211002	Rep 2	Beads	N/A	N/A	N/A	Volume labeling	N/A
1133	26.1617			182.333		pass	20211002	Rep 2	Beads	N/A	N/A	N/A	Volume labeling	N/A
1134	28.6757			177.437		pass	20211002	Rep 2	Beads	N/A	N/A	N/A	Volume labeling	N/A
1135	28.2846			201.021		pass	20211002	Rep 2	Beads	N/A	N/A	N/A	Volume labeling	N/A
1136	27.9812			205.597		pass	20211002	Rep 2	Beads	N/A	N/A	N/A	Volume labeling	N/A
1137	29.9795			180.381		pass	20211002	Rep 2	Beads	N/A	N/A	N/A	Volume labeling	N/A
1138	32.6522			227.708		pass	20211002	Rep 2	Beads	N/A	N/A	N/A	Volume labeling	N/A
1139	27.2286			193.853		pass	20211002	Rep 2	Beads	N/A	N/A	N/A	Volume labeling	N/A
1140	27.1531			164.061		pass	20211002	Rep 2	Beads	N/A	N/A	N/A	Volume labeling	N/A
1141	29.6144			212.765		pass	20211002	Rep 2	Beads	N/A	N/A	N/A	Volume labeling	N/A
1142	29.744			213.245		pass	20211002	Rep 2	Beads	N/A	N/A	N/A	Volume labeling	N/A
1143	27.5694			188.381		pass	20211002	Rep 2	Beads	N/A	N/A	N/A	Volume labeling	N/A
1144	30.1823			237.148		pass	20211002	Rep 2	Beads	N/A	N/A	N/A	Volume labeling	N/A
1145	28.9252			219.773		pass	20211002	Rep 2	Beads	N/A	N/A	N/A	Volume labeling	N/A
1146	26.5447			192.829		pass	20211002	Rep 2	Beads	N/A	N/A	N/A	Volume labeling	N/A
1147	29.0784			205.821		pass	20211002	Rep 2	Beads	N/A	N/A	N/A	Volume labeling	N/A
1148	29.412			194.397		pass	20211002	Rep 2	Beads	N/A	N/A	N/A	Volume labeling	N/A
1149	25.7258			166.013		pass	20211002	Rep 2	Beads	N/A	N/A	N/A	Volume labeling	N/A
1150	26.0781			180.221		pass	20211002	Rep 2	Beads	N/A	N/A	N/A	Volume labeling	N/A
1151	28.2541			185.405		pass	20211002	Rep 2	Beads	N/A	N/A	N/A	Volume labeling	N/A
1152	29.3748			185.661		pass	20211002	Rep 2	Beads	N/A	N/A	N/A	Volume labeling	N/A
1153	19.4619			113.31		no	20211002	Rep 2	Beads	N/A	N/A	N/A	Volume labeling	N/A
1154	28.2737			211.325		pass	20211002	Rep 2	Beads	N/A	N/A	N/A	Volume labeling	N/A
1155	27.3758			208.541		pass	20211002	Rep 2	Beads	N/A	N/A	N/A	Volume labeling	N/A
1156	27.0473			186.237		pass	20211002	Rep 2	Beads	N/A	N/A	N/A	Volume labeling	N/A
1157	28.7603			201.213		pass	20211002	Rep 2	Beads	N/A	N/A	N/A	Volume labeling	N/A
1158	29.7955			214.589		pass	20211002	Rep 2	Beads	N/A	N/A	N/A	Volume labeling	N/A
1159	28.693			209.245		pass	20211002	Rep 2	Beads	N/A	N/A	N/A	Volume labeling	N/A
1160	28.724			246.3		pass	20211002	Rep 2	Beads	N/A	N/A	N/A	Volume labeling	N/A
1161	25.3187			177.117		pass	20211002	Rep 2	Beads	N/A	N/A	N/A	Volume labeling	N/A
1162	18.1154			116.798		no	20211002	Rep 2	Beads	N/A	N/A	N/A	Volume labeling	N/A
1163	29.0158			209.245		pass	20211002	Rep 2	Beads	N/A	N/A	N/A	Volume labeling	N/A
1164	27.9006			187.773		pass	20211002	Rep 2	Beads	N/A	N/A	N/A	Volume labeling	N/A
1165	26.4566			188.125		pass	20211002	Rep 2	Beads	N/A	N/A	N/A	Volume labeling	N/A
1166	29.45			198.973		pass	20211002	Rep 2	Beads	N/A	N/A	N/A	Volume labeling	N/A
1167	28.1673			191.517		pass	20211002	Rep 2	Beads	N/A	N/A	N/A	Volume labeling	N/A
1168	29.4839			239.324		pass	20211002	Rep 2	Beads	N/A	N/A	N/A	Volume labeling	N/A
1169	28.4117			258.876		no	20211002	Rep 2	Beads	N/A	N/A	N/A	Volume labeling	N/A
1170	26.8682			200.477		pass	20211002	Rep 2	Beads	N/A	N/A	N/A	Volume labeling	N/A
1171	27.0884			195.901		pass	20211002	Rep 2	Beads	N/A	N/A	N/A	Volume labeling	N/A
1172	29.3725			208.477		pass	20211002	Rep 2	Beads	N/A	N/A	N/A	Volume labeling	N/A
1173	24.0107			171.933		pass	20211002	Rep 2	Beads	N/A	N/A	N/A	Volume labeling	N/A
1174	28.4497			194.557		pass	20211002	Rep 2	Beads	N/A	N/A	N/A	Volume labeling	N/A
1175	28.2031			214.973		pass	20211002	Rep 2	Beads	N/A	N/A	N/A	Volume labeling	N/A
1176	27.5431			233.692		pass	20211002	Rep 2	Beads	N/A	N/A	N/A	Volume labeling	N/A
1177	27.9366			203.421		pass	20211002	Rep 2	Beads	N/A	N/A	N/A	Volume labeling	N/A
1178	26.1856			195.037		pass	20211002	Rep 2	Beads	N/A	N/A	N/A	Volume labeling	N/A
1179	26.7003			191.645		pass	20211002	Rep 2	Beads	N/A	N/A	N/A	Volume labeling	N/A
1180	25.0639			158.27		pass	20211002	Rep 2	Beads	N/A	N/A	N/A	Volume labeling	N/A
1181	28.8318			183.773		pass	20211002	Rep 2	Beads	N/A	N/A	N/A	Volume labeling	N/A
1182	29.0698			218.013		pass	20211002	Rep 2	Beads	N/A	N/A	N/A	Volume labeling	N/A
1183	27.9794			199.037		pass	20211002	Rep 2	Beads	N/A	N/A	N/A	Volume labeling	N/A
1184	28.1102			200.989		pass	20211002	Rep 2	Beads	N/A	N/A	N/A	Volume labeling	N/A
1185	28.4758			205.213		pass	20211002	Rep 2	Beads	N/A	N/A	N/A	Volume labeling	N/A
1186	25.179			182.653		pass	20211002	Rep 2	Beads	N/A	N/A	N/A	Volume labeling	N/A
1187	28.0459			178.781		pass	20211002	Rep 2	Beads	N/A	N/A	N/A	Volume labeling	N/A
1188	29.7344			218.269		pass	20211002	Rep 2	Beads	N/A	N/A	N/A	Volume labeling	N/A
1189	30.0602			191.037		pass	20211002	Rep 2	Beads	N/A	N/A	N/A	Volume labeling	N/A
1190	23.7031			168.701		no	20211002	Rep 2	Beads	N/A	N/A	N/A	Volume labeling	N/A
1191	30.5238			205.693		pass	20211002	Rep 2	Beads	N/A	N/A	N/A	Volume labeling	N/A
1192	28.4066			199.357		pass	20211002	Rep 2	Beads	N/A	N/A	N/A	Volume labeling	N/A
1193	25.6685			180.429		pass	20211002	Rep 2	Beads	N/A	N/A	N/A	Volume labeling	N/A
1194	29.2372			211.709		pass	20211002	Rep 2	Beads	N/A	N/A	N/A	Volume labeling	N/A
1195	29.9982			273.692		no	20211002	Rep 2	Beads	N/A	N/A	N/A	Volume labeling	N/A
1196	29.9376			217.245		pass	20211002	Rep 2	Beads	N/A	N/A	N/A	Volume labeling	N/A
1197	31.2564			226.236		pass	20211002	Rep 2	Beads	N/A	N/A	N/A	Volume labeling	N/A
1198	28.7625			205.821		pass	20211002	Rep 2	Beads	N/A	N/A	N/A	Volume labeling	N/A
1199	31.3703			248.956		pass	20211002	Rep 2	Beads	N/A	N/A	N/A	Volume labeling	N/A
1200	28.4854			200.957		pass	20211002	Rep 2	Beads	N/A	N/A	N/A	Volume labeling	N/A
1201	30.1642			188.509		pass	20211002	Rep 2	Beads	N/A	N/A	N/A	Volume labeling	N/A
1202	29.5553			227.9		pass	20211002	Rep 2	Beads	N/A	N/A	N/A	Volume labeling	N/A
1203	27.9894			202.173		pass	20211002	Rep 2	Beads	N/A	N/A	N/A	Volume labeling	N/A
1204	29.0391			181.245		pass	20211002	Rep 2	Beads	N/A	N/A	N/A	Volume labeling	N/A
1205	28.1812			198.493		pass	20211002	Rep 2	Beads	N/A	N/A	N/A	Volume labeling	N/A
1206	31.9887			187.261		no	20211002	Rep 2	Beads	N/A	N/A	N/A	Volume labeling	N/A
1207	26.8511			167.677		pass	20211002	Rep 2	Beads	N/A	N/A	N/A	Volume labeling	N/A
1208	24.812			162.973		pass	20211002	Rep 2	Beads	N/A	N/A	N/A	Volume labeling	N/A
1209	33.4431			240.828		pass	20211002	Rep 2	Beads	N/A	N/A	N/A	Volume labeling	N/A
1210	28.2641			170.301		pass	20211002	Rep 2	Beads	N/A	N/A	N/A	Volume labeling	N/A
1211	29.3023			196.061		pass	20211002	Rep 2	Beads	N/A	N/A	N/A	Volume labeling	N/A
1212	28.8617			218.877		pass	20211002	Rep 2	Beads	N/A	N/A	N/A	Volume labeling	N/A
1213	27.6096			169.917		pass	20211002	Rep 2	Beads	N/A	N/A	N/A	Volume labeling	N/A
1214	27.8724			172.541		pass	20211002	Rep 2	Beads	N/A	N/A	N/A	Volume labeling	N/A
1215	30.9796			190.461		pass	20211002	Rep 2	Beads	N/A	N/A	N/A	Volume labeling	N/A
1216	26.6456			196.765		pass	20211002	Rep 2	Beads	N/A	N/A	N/A	Volume labeling	N/A
1217	29.958			180.413		pass	20211002	Rep 2	Beads	N/A	N/A	N/A	Volume labeling	N/A
1218	30.4437			223.741		pass	20211002	Rep 2	Beads	N/A	N/A	N/A	Volume labeling	N/A
1219	28.2429			198.477		pass	20211002	Rep 2	Beads	N/A	N/A	N/A	Volume labeling	N/A
1220	29.1616			184.797		pass	20211002	Rep 2	Beads	N/A	N/A	N/A	Volume labeling	N/A
1221	27.9962			187.901		pass	20211002	Rep 2	Beads	N/A	N/A	N/A	Volume labeling	N/A
1222	25.3727			154.206		pass	20211002	Rep 2	Beads	N/A	N/A	N/A	Volume labeling	N/A
1223	28.4328			202.429		pass	20211002	Rep 2	Beads	N/A	N/A	N/A	Volume labeling	N/A
1224	27.3959			185.373		pass	20211002	Rep 2	Beads	N/A	N/A	N/A	Volume labeling	N/A
1225	28.1093			179.037		pass	20211002	Rep 2	Beads	N/A	N/A	N/A	Volume labeling	N/A
1226	21.403			137.374		no	20211002	Rep 2	Beads	N/A	N/A	N/A	Volume labeling	N/A
1227	29.4754			203.677		pass	20211002	Rep 2	Beads	N/A	N/A	N/A	Volume labeling	N/A
1228	29.1719			204.669		pass	20211002	Rep 2	Beads	N/A	N/A	N/A	Volume labeling	N/A
1229	26.9637			202.941		pass	20211002	Rep 2	Beads	N/A	N/A	N/A	Volume labeling	N/A
1230	28.8141			209.149		pass	20211002	Rep 2	Beads	N/A	N/A	N/A	Volume labeling	N/A
1231	29.364			206.749		pass	20211002	Rep 2	Beads	N/A	N/A	N/A	Volume labeling	N/A
1232	29.8356			197.245		pass	20211002	Rep 2	Beads	N/A	N/A	N/A	Volume labeling	N/A
1233	28.3458			187.613		pass	20211002	Rep 2	Beads	N/A	N/A	N/A	Volume labeling	N/A
1234	29.649			192.893		pass	20211002	Rep 2	Beads	N/A	N/A	N/A	Volume labeling	N/A
1235	29.1871			209.405		pass	20211002	Rep 2	Beads	N/A	N/A	N/A	Volume labeling	N/A
1236	35.6553			259.82		no	20211002	Rep 2	Beads	N/A	N/A	N/A	Volume labeling	N/A
1	24.3812			485.947		pass	20210627	Rep 3	Beads	N/A	N/A	N/A	Volume labeling	N/A
2	31.6479			812.646		no	20210627	Rep 3	Beads	N/A	N/A	N/A	Volume labeling	N/A
3	29.0395			607.079		pass	20210627	Rep 3	Beads	N/A	N/A	N/A	Volume labeling	N/A
4	26.8139			545.694		pass	20210627	Rep 3	Beads	N/A	N/A	N/A	Volume labeling	N/A
5	27.3938			529.294		pass	20210627	Rep 3	Beads	N/A	N/A	N/A	Volume labeling	N/A
6	26.3109			562.532		pass	20210627	Rep 3	Beads	N/A	N/A	N/A	Volume labeling	N/A
7	27.0435			533.826		pass	20210627	Rep 3	Beads	N/A	N/A	N/A	Volume labeling	N/A
8	25.124			501.921		pass	20210627	Rep 3	Beads	N/A	N/A	N/A	Volume labeling	N/A
9	26.7264			525.661		pass	20210627	Rep 3	Beads	N/A	N/A	N/A	Volume labeling	N/A
10	27.4455			556.534		pass	20210627	Rep 3	Beads	N/A	N/A	N/A	Volume labeling	N/A
11	26.0655			514.937		pass	20210627	Rep 3	Beads	N/A	N/A	N/A	Volume labeling	N/A
12	26.746			514.53		pass	20210627	Rep 3	Beads	N/A	N/A	N/A	Volume labeling	N/A
13	27.3085			552.681		pass	20210627	Rep 3	Beads	N/A	N/A	N/A	Volume labeling	N/A
14	28.2623			713.034		no	20210627	Rep 3	Beads	N/A	N/A	N/A	Volume labeling	N/A
15	26.5278			552.927		pass	20210627	Rep 3	Beads	N/A	N/A	N/A	Volume labeling	N/A
16	26.8669			520.43		pass	20210627	Rep 3	Beads	N/A	N/A	N/A	Volume labeling	N/A
17	27.7852			673.5		pass	20210627	Rep 3	Beads	N/A	N/A	N/A	Volume labeling	N/A
18	28.4802			570.237		pass	20210627	Rep 3	Beads	N/A	N/A	N/A	Volume labeling	N/A
19	27.3518			525.491		pass	20210627	Rep 3	Beads	N/A	N/A	N/A	Volume labeling	N/A
20	26.5023			666.219		pass	20210627	Rep 3	Beads	N/A	N/A	N/A	Volume labeling	N/A
21	26.4862			698.776		no	20210627	Rep 3	Beads	N/A	N/A	N/A	Volume labeling	N/A
22	26.2039			501.94		pass	20210627	Rep 3	Beads	N/A	N/A	N/A	Volume labeling	N/A
23	27.3114			544.253		pass	20210627	Rep 3	Beads	N/A	N/A	N/A	Volume labeling	N/A
24	25.9997			604.382		pass	20210627	Rep 3	Beads	N/A	N/A	N/A	Volume labeling	N/A
25	26.8178			533.64		pass	20210627	Rep 3	Beads	N/A	N/A	N/A	Volume labeling	N/A
26	25.9806			632.437		pass	20210627	Rep 3	Beads	N/A	N/A	N/A	Volume labeling	N/A
27	26.8655			546.954		pass	20210627	Rep 3	Beads	N/A	N/A	N/A	Volume labeling	N/A
28	27.8983			541.256		pass	20210627	Rep 3	Beads	N/A	N/A	N/A	Volume labeling	N/A
29	26.7471			550.179		pass	20210627	Rep 3	Beads	N/A	N/A	N/A	Volume labeling	N/A
30	24.9922			499.122		pass	20210627	Rep 3	Beads	N/A	N/A	N/A	Volume labeling	N/A
31	25.9027			541.038		pass	20210627	Rep 3	Beads	N/A	N/A	N/A	Volume labeling	N/A
32	26.5159			552.422		pass	20210627	Rep 3	Beads	N/A	N/A	N/A	Volume labeling	N/A
33	26.8059			583.187		pass	20210627	Rep 3	Beads	N/A	N/A	N/A	Volume labeling	N/A
34	26.6814			554.045		pass	20210627	Rep 3	Beads	N/A	N/A	N/A	Volume labeling	N/A
35	26.3454			566.541		pass	20210627	Rep 3	Beads	N/A	N/A	N/A	Volume labeling	N/A
36	26.6181			557.715		pass	20210627	Rep 3	Beads	N/A	N/A	N/A	Volume labeling	N/A
37	28.8783			721.449		no	20210627	Rep 3	Beads	N/A	N/A	N/A	Volume labeling	N/A
38	28.0965			566.781		pass	20210627	Rep 3	Beads	N/A	N/A	N/A	Volume labeling	N/A
39	27.4669			556.06		pass	20210627	Rep 3	Beads	N/A	N/A	N/A	Volume labeling	N/A
40	26.8093			704.202		no	20210627	Rep 3	Beads	N/A	N/A	N/A	Volume labeling	N/A
41	26.6572			541.853		pass	20210627	Rep 3	Beads	N/A	N/A	N/A	Volume labeling	N/A
42	32.4489			767.187		no	20210627	Rep 3	Beads	N/A	N/A	N/A	Volume labeling	N/A
43	27.6856			574.498		pass	20210627	Rep 3	Beads	N/A	N/A	N/A	Volume labeling	N/A
44	27.2778			739.491		no	20210627	Rep 3	Beads	N/A	N/A	N/A	Volume labeling	N/A
45	26.3497			539.787		pass	20210627	Rep 3	Beads	N/A	N/A	N/A	Volume labeling	N/A
46	25.8668			518.914		pass	20210627	Rep 3	Beads	N/A	N/A	N/A	Volume labeling	N/A
47	26.3619			504.068		pass	20210627	Rep 3	Beads	N/A	N/A	N/A	Volume labeling	N/A
48	25.0414			520.228		pass	20210627	Rep 3	Beads	N/A	N/A	N/A	Volume labeling	N/A
49	24.5659			536.394		pass	20210627	Rep 3	Beads	N/A	N/A	N/A	Volume labeling	N/A
50	27.7567			574.93		pass	20210627	Rep 3	Beads	N/A	N/A	N/A	Volume labeling	N/A
51	26.8299			552.75		pass	20210627	Rep 3	Beads	N/A	N/A	N/A	Volume labeling	N/A
52	27.3078			570.394		pass	20210627	Rep 3	Beads	N/A	N/A	N/A	Volume labeling	N/A
53	27.6812			514.928		pass	20210627	Rep 3	Beads	N/A	N/A	N/A	Volume labeling	N/A
54	27.0084			543.558		pass	20210627	Rep 3	Beads	N/A	N/A	N/A	Volume labeling	N/A
55	28.2963			529.06		pass	20210627	Rep 3	Beads	N/A	N/A	N/A	Volume labeling	N/A
56	26.9942			527.62		pass	20210627	Rep 3	Beads	N/A	N/A	N/A	Volume labeling	N/A
57	26.6496			504.511		pass	20210627	Rep 3	Beads	N/A	N/A	N/A	Volume labeling	N/A
58	27.3009			649.033		pass	20210627	Rep 3	Beads	N/A	N/A	N/A	Volume labeling	N/A
59	26.2859			514.584		pass	20210627	Rep 3	Beads	N/A	N/A	N/A	Volume labeling	N/A
60	25.0902			481.497		pass	20210627	Rep 3	Beads	N/A	N/A	N/A	Volume labeling	N/A
61	26.6328			512.022		pass	20210627	Rep 3	Beads	N/A	N/A	N/A	Volume labeling	N/A
62	27.2198			530.077		pass	20210627	Rep 3	Beads	N/A	N/A	N/A	Volume labeling	N/A
63	26.8098			523.583		pass	20210627	Rep 3	Beads	N/A	N/A	N/A	Volume labeling	N/A
64	26.9525			504.391		pass	20210627	Rep 3	Beads	N/A	N/A	N/A	Volume labeling	N/A
65	26.678			532.888		pass	20210627	Rep 3	Beads	N/A	N/A	N/A	Volume labeling	N/A
66	31.5704			600.933		no	20210627	Rep 3	Beads	N/A	N/A	N/A	Volume labeling	N/A
67	25.0149			517.695		pass	20210627	Rep 3	Beads	N/A	N/A	N/A	Volume labeling	N/A
68	26.4077			508.402		pass	20210627	Rep 3	Beads	N/A	N/A	N/A	Volume labeling	N/A
69	25.2844			494.52		pass	20210627	Rep 3	Beads	N/A	N/A	N/A	Volume labeling	N/A
70	26.2371			523.475		pass	20210627	Rep 3	Beads	N/A	N/A	N/A	Volume labeling	N/A
71	27.2821			551.809		pass	20210627	Rep 3	Beads	N/A	N/A	N/A	Volume labeling	N/A
72	25.9923			531.157		pass	20210627	Rep 3	Beads	N/A	N/A	N/A	Volume labeling	N/A
73	25.8125			518.308		pass	20210627	Rep 3	Beads	N/A	N/A	N/A	Volume labeling	N/A
74	28.1501			536.754		pass	20210627	Rep 3	Beads	N/A	N/A	N/A	Volume labeling	N/A
75	26.5724			521.609		pass	20210627	Rep 3	Beads	N/A	N/A	N/A	Volume labeling	N/A
76	27.9226			567.343		pass	20210627	Rep 3	Beads	N/A	N/A	N/A	Volume labeling	N/A
77	26.0225			501.456		pass	20210627	Rep 3	Beads	N/A	N/A	N/A	Volume labeling	N/A
78	27.7134			530.734		pass	20210627	Rep 3	Beads	N/A	N/A	N/A	Volume labeling	N/A
79	26.7391			540.627		pass	20210627	Rep 3	Beads	N/A	N/A	N/A	Volume labeling	N/A
80	26.3213			506.4		pass	20210627	Rep 3	Beads	N/A	N/A	N/A	Volume labeling	N/A
81	25.1931			519.233		pass	20210627	Rep 3	Beads	N/A	N/A	N/A	Volume labeling	N/A
82	27.0447			545.201		pass	20210627	Rep 3	Beads	N/A	N/A	N/A	Volume labeling	N/A
83	27.5664			543.59		pass	20210627	Rep 3	Beads	N/A	N/A	N/A	Volume labeling	N/A
84	26.5152			517.692		pass	20210627	Rep 3	Beads	N/A	N/A	N/A	Volume labeling	N/A
85	26.6154			530.412		pass	20210627	Rep 3	Beads	N/A	N/A	N/A	Volume labeling	N/A
86	26.7517			560.154		pass	20210627	Rep 3	Beads	N/A	N/A	N/A	Volume labeling	N/A
87	18.3706			355.004		no	20210627	Rep 3	Beads	N/A	N/A	N/A	Volume labeling	N/A
88	27.6654			551.603		pass	20210627	Rep 3	Beads	N/A	N/A	N/A	Volume labeling	N/A
89	28.4361			618.482		pass	20210627	Rep 3	Beads	N/A	N/A	N/A	Volume labeling	N/A
90	27.1569			535.362		pass	20210627	Rep 3	Beads	N/A	N/A	N/A	Volume labeling	N/A
91	24.4343			458.489		pass	20210627	Rep 3	Beads	N/A	N/A	N/A	Volume labeling	N/A
92	27.1978			541.815		pass	20210627	Rep 3	Beads	N/A	N/A	N/A	Volume labeling	N/A
93	26.2332			581.639		pass	20210627	Rep 3	Beads	N/A	N/A	N/A	Volume labeling	N/A
94	27.47			561.607		pass	20210627	Rep 3	Beads	N/A	N/A	N/A	Volume labeling	N/A
95	24.8924			503.914		pass	20210627	Rep 3	Beads	N/A	N/A	N/A	Volume labeling	N/A
96	26.3394			504.688		pass	20210627	Rep 3	Beads	N/A	N/A	N/A	Volume labeling	N/A
97	26.0993			539.477		pass	20210627	Rep 3	Beads	N/A	N/A	N/A	Volume labeling	N/A
98	27.5322			553.192		pass	20210627	Rep 3	Beads	N/A	N/A	N/A	Volume labeling	N/A
99	25.5831			503.058		pass	20210627	Rep 3	Beads	N/A	N/A	N/A	Volume labeling	N/A
100	28.2598			572.182		pass	20210627	Rep 3	Beads	N/A	N/A	N/A	Volume labeling	N/A
101	27.1887			519.666		pass	20210627	Rep 3	Beads	N/A	N/A	N/A	Volume labeling	N/A
102	27.0962			549.31		pass	20210627	Rep 3	Beads	N/A	N/A	N/A	Volume labeling	N/A
103	27.689			556.335		pass	20210627	Rep 3	Beads	N/A	N/A	N/A	Volume labeling	N/A
104	26.0887			533.883		pass	20210627	Rep 3	Beads	N/A	N/A	N/A	Volume labeling	N/A
105	27.508			592.044		pass	20210627	Rep 3	Beads	N/A	N/A	N/A	Volume labeling	N/A
106	26.7239			576.361		pass	20210627	Rep 3	Beads	N/A	N/A	N/A	Volume labeling	N/A
107	26.4398			556.168		pass	20210627	Rep 3	Beads	N/A	N/A	N/A	Volume labeling	N/A
108	27.347			517.941		pass	20210627	Rep 3	Beads	N/A	N/A	N/A	Volume labeling	N/A
109	27.9438			576.475		pass	20210627	Rep 3	Beads	N/A	N/A	N/A	Volume labeling	N/A
110	28.067			577.312		pass	20210627	Rep 3	Beads	N/A	N/A	N/A	Volume labeling	N/A
111	27.8734			620.902		pass	20210627	Rep 3	Beads	N/A	N/A	N/A	Volume labeling	N/A
112	26.1791			522.572		pass	20210627	Rep 3	Beads	N/A	N/A	N/A	Volume labeling	N/A
113	26.1244			538.959		pass	20210627	Rep 3	Beads	N/A	N/A	N/A	Volume labeling	N/A
114	25.9174			624.654		pass	20210627	Rep 3	Beads	N/A	N/A	N/A	Volume labeling	N/A
115	26.2304			532.137		pass	20210627	Rep 3	Beads	N/A	N/A	N/A	Volume labeling	N/A
116	29.8681			662.419		pass	20210627	Rep 3	Beads	N/A	N/A	N/A	Volume labeling	N/A
117	30.6689			652.905		no	20210627	Rep 3	Beads	N/A	N/A	N/A	Volume labeling	N/A
118	27.7269			576.055		pass	20210627	Rep 3	Beads	N/A	N/A	N/A	Volume labeling	N/A
119	26.2673			656.247		pass	20210627	Rep 3	Beads	N/A	N/A	N/A	Volume labeling	N/A
120	27.1351			525.383		pass	20210627	Rep 3	Beads	N/A	N/A	N/A	Volume labeling	N/A
121	28.4662			590.326		pass	20210627	Rep 3	Beads	N/A	N/A	N/A	Volume labeling	N/A
122	26.4675			668.857		pass	20210627	Rep 3	Beads	N/A	N/A	N/A	Volume labeling	N/A
123	26.4271			651.295		pass	20210627	Rep 3	Beads	N/A	N/A	N/A	Volume labeling	N/A
124	28.0951			650.846		pass	20210627	Rep 3	Beads	N/A	N/A	N/A	Volume labeling	N/A
125	24.2549			497.233		pass	20210627	Rep 3	Beads	N/A	N/A	N/A	Volume labeling	N/A
126	26.5246			564.687		pass	20210627	Rep 3	Beads	N/A	N/A	N/A	Volume labeling	N/A
127	26.966			543.893		pass	20210627	Rep 3	Beads	N/A	N/A	N/A	Volume labeling	N/A
128	26.3798			550.792		pass	20210627	Rep 3	Beads	N/A	N/A	N/A	Volume labeling	N/A
129	27.0046			566.446		pass	20210627	Rep 3	Beads	N/A	N/A	N/A	Volume labeling	N/A
130	25.7756			530.008		pass	20210627	Rep 3	Beads	N/A	N/A	N/A	Volume labeling	N/A
131	27.5784			692.092		pass	20210627	Rep 3	Beads	N/A	N/A	N/A	Volume labeling	N/A
132	25.3248			517.139		pass	20210627	Rep 3	Beads	N/A	N/A	N/A	Volume labeling	N/A
133	27.0317			609.619		pass	20210627	Rep 3	Beads	N/A	N/A	N/A	Volume labeling	N/A
134	28.0032			648.515		pass	20210627	Rep 3	Beads	N/A	N/A	N/A	Volume labeling	N/A
135	27.6618			560.375		pass	20210627	Rep 3	Beads	N/A	N/A	N/A	Volume labeling	N/A
136	27.1712			544.051		pass	20210627	Rep 3	Beads	N/A	N/A	N/A	Volume labeling	N/A
137	20.6917			407.103		no	20210627	Rep 3	Beads	N/A	N/A	N/A	Volume labeling	N/A
138	27.6458			560.887		pass	20210627	Rep 3	Beads	N/A	N/A	N/A	Volume labeling	N/A
139	27.0354			558.846		pass	20210627	Rep 3	Beads	N/A	N/A	N/A	Volume labeling	N/A
140	23.3265			482.517		no	20210627	Rep 3	Beads	N/A	N/A	N/A	Volume labeling	N/A
141	26.7107			572.511		pass	20210627	Rep 3	Beads	N/A	N/A	N/A	Volume labeling	N/A
142	26.0972			531.467		pass	20210627	Rep 3	Beads	N/A	N/A	N/A	Volume labeling	N/A
143	27.2684			561.436		pass	20210627	Rep 3	Beads	N/A	N/A	N/A	Volume labeling	N/A
144	27.6487			585.038		pass	20210627	Rep 3	Beads	N/A	N/A	N/A	Volume labeling	N/A
145	27.913			573.06		pass	20210627	Rep 3	Beads	N/A	N/A	N/A	Volume labeling	N/A
146	27.7416			715.251		no	20210627	Rep 3	Beads	N/A	N/A	N/A	Volume labeling	N/A
147	26.5991			565.77		pass	20210627	Rep 3	Beads	N/A	N/A	N/A	Volume labeling	N/A
148	26.7377			582.48		pass	20210627	Rep 3	Beads	N/A	N/A	N/A	Volume labeling	N/A
149	24.7843			526.615		pass	20210627	Rep 3	Beads	N/A	N/A	N/A	Volume labeling	N/A
150	25.9402			522.806		pass	20210627	Rep 3	Beads	N/A	N/A	N/A	Volume labeling	N/A
151	27.2458			581.974		pass	20210627	Rep 3	Beads	N/A	N/A	N/A	Volume labeling	N/A
152	26.5137			550.312		pass	20210627	Rep 3	Beads	N/A	N/A	N/A	Volume labeling	N/A
153	26.6446			592.701		pass	20210627	Rep 3	Beads	N/A	N/A	N/A	Volume labeling	N/A
154	26.6712			528.769		pass	20210627	Rep 3	Beads	N/A	N/A	N/A	Volume labeling	N/A
155	25.9417			459.834		pass	20210627	Rep 3	Beads	N/A	N/A	N/A	Volume labeling	N/A
156	26.23			477.308		pass	20210627	Rep 3	Beads	N/A	N/A	N/A	Volume labeling	N/A
157	27.0636			503.569		pass	20210627	Rep 3	Beads	N/A	N/A	N/A	Volume labeling	N/A
158	26.0572			462.841		pass	20210627	Rep 3	Beads	N/A	N/A	N/A	Volume labeling	N/A
159	26.1405			485.116		pass	20210627	Rep 3	Beads	N/A	N/A	N/A	Volume labeling	N/A
160	26.6746			494.934		pass	20210627	Rep 3	Beads	N/A	N/A	N/A	Volume labeling	N/A
161	26.2571			490.619		pass	20210627	Rep 3	Beads	N/A	N/A	N/A	Volume labeling	N/A
162	24.4994			448.782		pass	20210627	Rep 3	Beads	N/A	N/A	N/A	Volume labeling	N/A
163	27.5276			529.622		pass	20210627	Rep 3	Beads	N/A	N/A	N/A	Volume labeling	N/A
164	26.4139			486.797		pass	20210627	Rep 3	Beads	N/A	N/A	N/A	Volume labeling	N/A
165	28.2464			539.12		pass	20210627	Rep 3	Beads	N/A	N/A	N/A	Volume labeling	N/A
166	25.9344			563.117		pass	20210627	Rep 3	Beads	N/A	N/A	N/A	Volume labeling	N/A
167	25.2383			484.485		pass	20210627	Rep 3	Beads	N/A	N/A	N/A	Volume labeling	N/A
168	25.4634			503.159		pass	20210627	Rep 3	Beads	N/A	N/A	N/A	Volume labeling	N/A
169	27.6808			552.586		pass	20210627	Rep 3	Beads	N/A	N/A	N/A	Volume labeling	N/A
170	26.298			602.076		pass	20210627	Rep 3	Beads	N/A	N/A	N/A	Volume labeling	N/A
171	27.0216			527.424		pass	20210627	Rep 3	Beads	N/A	N/A	N/A	Volume labeling	N/A
172	26.8537			522.749		pass	20210627	Rep 3	Beads	N/A	N/A	N/A	Volume labeling	N/A
173	27.4122			562.491		pass	20210627	Rep 3	Beads	N/A	N/A	N/A	Volume labeling	N/A
174	27.2504			567.261		pass	20210627	Rep 3	Beads	N/A	N/A	N/A	Volume labeling	N/A
175	26.0944			499.122		pass	20210627	Rep 3	Beads	N/A	N/A	N/A	Volume labeling	N/A
176	26.8498			509.489		pass	20210627	Rep 3	Beads	N/A	N/A	N/A	Volume labeling	N/A
177	25.5857			579.719		pass	20210627	Rep 3	Beads	N/A	N/A	N/A	Volume labeling	N/A
178	29.2137			564.936		pass	20210627	Rep 3	Beads	N/A	N/A	N/A	Volume labeling	N/A
179	27.076			521.621		pass	20210627	Rep 3	Beads	N/A	N/A	N/A	Volume labeling	N/A
180	27.5036			508.377		pass	20210627	Rep 3	Beads	N/A	N/A	N/A	Volume labeling	N/A
181	28.2064			528.062		pass	20210627	Rep 3	Beads	N/A	N/A	N/A	Volume labeling	N/A
182	28.0087			537.032		pass	20210627	Rep 3	Beads	N/A	N/A	N/A	Volume labeling	N/A
183	31.6795			620.03		no	20210627	Rep 3	Beads	N/A	N/A	N/A	Volume labeling	N/A
184	27.2276			522.414		pass	20210627	Rep 3	Beads	N/A	N/A	N/A	Volume labeling	N/A
185	26.5124			512.515		pass	20210627	Rep 3	Beads	N/A	N/A	N/A	Volume labeling	N/A
186	25.9967			515.313		pass	20210627	Rep 3	Beads	N/A	N/A	N/A	Volume labeling	N/A
187	29.8783			566.086		pass	20210627	Rep 3	Beads	N/A	N/A	N/A	Volume labeling	N/A
188	27.2292			614.907		pass	20210627	Rep 3	Beads	N/A	N/A	N/A	Volume labeling	N/A
189	29.7031			585.581		pass	20210627	Rep 3	Beads	N/A	N/A	N/A	Volume labeling	N/A
190	26.5481			536.938		pass	20210627	Rep 3	Beads	N/A	N/A	N/A	Volume labeling	N/A
191	31.041			591.311		no	20210627	Rep 3	Beads	N/A	N/A	N/A	Volume labeling	N/A
192	27.463			528.624		pass	20210627	Rep 3	Beads	N/A	N/A	N/A	Volume labeling	N/A
193	28.0846			592.095		pass	20210627	Rep 3	Beads	N/A	N/A	N/A	Volume labeling	N/A
194	26.4574			546.439		pass	20210627	Rep 3	Beads	N/A	N/A	N/A	Volume labeling	N/A
195	35.9663			788.786		no	20210627	Rep 3	Beads	N/A	N/A	N/A	Volume labeling	N/A
196	27.6067			535.687		pass	20210627	Rep 3	Beads	N/A	N/A	N/A	Volume labeling	N/A
197	26.8298			543.83		pass	20210627	Rep 3	Beads	N/A	N/A	N/A	Volume labeling	N/A
198	28.2123			572.372		pass	20210627	Rep 3	Beads	N/A	N/A	N/A	Volume labeling	N/A
199	28.1849			557.703		pass	20210627	Rep 3	Beads	N/A	N/A	N/A	Volume labeling	N/A
200	26.2474			496.848		pass	20210627	Rep 3	Beads	N/A	N/A	N/A	Volume labeling	N/A
201	34.0433			786.77		no	20210627	Rep 3	Beads	N/A	N/A	N/A	Volume labeling	N/A
202	26.1996			534.228		pass	20210627	Rep 3	Beads	N/A	N/A	N/A	Volume labeling	N/A
203	26.0307			556.828		pass	20210627	Rep 3	Beads	N/A	N/A	N/A	Volume labeling	N/A
204	25.5071			586.946		pass	20210627	Rep 3	Beads	N/A	N/A	N/A	Volume labeling	N/A
205	25.3359			480.442		pass	20210627	Rep 3	Beads	N/A	N/A	N/A	Volume labeling	N/A
206	27.2721			537.26		pass	20210627	Rep 3	Beads	N/A	N/A	N/A	Volume labeling	N/A
207	28.2816			568.607		pass	20210627	Rep 3	Beads	N/A	N/A	N/A	Volume labeling	N/A
208	28.5919			570.641		pass	20210627	Rep 3	Beads	N/A	N/A	N/A	Volume labeling	N/A
209	26.8191			561.414		pass	20210627	Rep 3	Beads	N/A	N/A	N/A	Volume labeling	N/A
210	26.7564			623.331		pass	20210627	Rep 3	Beads	N/A	N/A	N/A	Volume labeling	N/A
211	26.3849			545.371		pass	20210627	Rep 3	Beads	N/A	N/A	N/A	Volume labeling	N/A
212	6.39904			34.2654		no	20210627	Rep 3	Beads	N/A	N/A	N/A	Volume labeling	N/A
213	25.1077			496.826		pass	20210627	Rep 3	Beads	N/A	N/A	N/A	Volume labeling	N/A
214	26.828			543.482		pass	20210627	Rep 3	Beads	N/A	N/A	N/A	Volume labeling	N/A
215	27.585			678.405		pass	20210627	Rep 3	Beads	N/A	N/A	N/A	Volume labeling	N/A
216	26.2444			479.285		pass	20210627	Rep 3	Beads	N/A	N/A	N/A	Volume labeling	N/A
217	27.2421			532.137		pass	20210627	Rep 3	Beads	N/A	N/A	N/A	Volume labeling	N/A
218	27.133			495.167		pass	20210627	Rep 3	Beads	N/A	N/A	N/A	Volume labeling	N/A
219	26.3355			462.608		pass	20210627	Rep 3	Beads	N/A	N/A	N/A	Volume labeling	N/A
220	26.6184			513.431		pass	20210627	Rep 3	Beads	N/A	N/A	N/A	Volume labeling	N/A
221	26.6951			523.15		pass	20210627	Rep 3	Beads	N/A	N/A	N/A	Volume labeling	N/A
222	27.3226			526.16		pass	20210627	Rep 3	Beads	N/A	N/A	N/A	Volume labeling	N/A
223	26.9143			511.435		pass	20210627	Rep 3	Beads	N/A	N/A	N/A	Volume labeling	N/A
224	27.6281			528.592		pass	20210627	Rep 3	Beads	N/A	N/A	N/A	Volume labeling	N/A
225	27.3372			620.188		pass	20210627	Rep 3	Beads	N/A	N/A	N/A	Volume labeling	N/A
226	25.7534			466.455		pass	20210627	Rep 3	Beads	N/A	N/A	N/A	Volume labeling	N/A
227	28.2534			537.784		pass	20210627	Rep 3	Beads	N/A	N/A	N/A	Volume labeling	N/A
228	26.7981			520.541		pass	20210627	Rep 3	Beads	N/A	N/A	N/A	Volume labeling	N/A
229	26.8821			499.842		pass	20210627	Rep 3	Beads	N/A	N/A	N/A	Volume labeling	N/A
230	25.8781			483.903		pass	20210627	Rep 3	Beads	N/A	N/A	N/A	Volume labeling	N/A
231	27.3433			503.854		pass	20210627	Rep 3	Beads	N/A	N/A	N/A	Volume labeling	N/A
232	28.4522			536.66		pass	20210627	Rep 3	Beads	N/A	N/A	N/A	Volume labeling	N/A
233	26.1676			492.982		pass	20210627	Rep 3	Beads	N/A	N/A	N/A	Volume labeling	N/A
234	28.7108			551.531		pass	20210627	Rep 3	Beads	N/A	N/A	N/A	Volume labeling	N/A
235	28.3439			572.609		pass	20210627	Rep 3	Beads	N/A	N/A	N/A	Volume labeling	N/A
236	27.5322			543.849		pass	20210627	Rep 3	Beads	N/A	N/A	N/A	Volume labeling	N/A
237	26.6986			627.971		pass	20210627	Rep 3	Beads	N/A	N/A	N/A	Volume labeling	N/A
238	25.4453			514.284		pass	20210627	Rep 3	Beads	N/A	N/A	N/A	Volume labeling	N/A
239	28.369			552.624		pass	20210627	Rep 3	Beads	N/A	N/A	N/A	Volume labeling	N/A
240	27.7174			556.604		pass	20210627	Rep 3	Beads	N/A	N/A	N/A	Volume labeling	N/A
241	28.1246			512.749		pass	20210627	Rep 3	Beads	N/A	N/A	N/A	Volume labeling	N/A
242	27.843			531.192		pass	20210627	Rep 3	Beads	N/A	N/A	N/A	Volume labeling	N/A
243	28.5474			539.142		pass	20210627	Rep 3	Beads	N/A	N/A	N/A	Volume labeling	N/A
244	27.7515			539.49		pass	20210627	Rep 3	Beads	N/A	N/A	N/A	Volume labeling	N/A
245	26.4236			501.393		pass	20210627	Rep 3	Beads	N/A	N/A	N/A	Volume labeling	N/A
246	26.1565			549.617		pass	20210627	Rep 3	Beads	N/A	N/A	N/A	Volume labeling	N/A
247	24.4786			464.604		pass	20210627	Rep 3	Beads	N/A	N/A	N/A	Volume labeling	N/A
248	26.2384			540.008		pass	20210627	Rep 3	Beads	N/A	N/A	N/A	Volume labeling	N/A
249	26.1933			490.455		pass	20210627	Rep 3	Beads	N/A	N/A	N/A	Volume labeling	N/A
250	25.7532			554.37		pass	20210627	Rep 3	Beads	N/A	N/A	N/A	Volume labeling	N/A
251	27.1001			501.292		pass	20210627	Rep 3	Beads	N/A	N/A	N/A	Volume labeling	N/A
252	27.4239			511.883		pass	20210627	Rep 3	Beads	N/A	N/A	N/A	Volume labeling	N/A
253	27.5216			597.287		pass	20210627	Rep 3	Beads	N/A	N/A	N/A	Volume labeling	N/A
254	26.649			440.13		no	20210627	Rep 3	Beads	N/A	N/A	N/A	Volume labeling	N/A
255	27.1735			487.031		pass	20210627	Rep 3	Beads	N/A	N/A	N/A	Volume labeling	N/A
256	27.0311			524.701		pass	20210627	Rep 3	Beads	N/A	N/A	N/A	Volume labeling	N/A
257	27.4771			546.006		pass	20210627	Rep 3	Beads	N/A	N/A	N/A	Volume labeling	N/A
258	28.7057			567.823		pass	20210627	Rep 3	Beads	N/A	N/A	N/A	Volume labeling	N/A
259	29.5585			566.819		pass	20210627	Rep 3	Beads	N/A	N/A	N/A	Volume labeling	N/A
260	25.0886			482.469		pass	20210627	Rep 3	Beads	N/A	N/A	N/A	Volume labeling	N/A
261	26.46			510.386		pass	20210627	Rep 3	Beads	N/A	N/A	N/A	Volume labeling	N/A
262	26.72			482.501		pass	20210627	Rep 3	Beads	N/A	N/A	N/A	Volume labeling	N/A
263	26.6939			537.759		pass	20210627	Rep 3	Beads	N/A	N/A	N/A	Volume labeling	N/A
264	26.4596			514.543		pass	20210627	Rep 3	Beads	N/A	N/A	N/A	Volume labeling	N/A
265	26.5554			532.964		pass	20210627	Rep 3	Beads	N/A	N/A	N/A	Volume labeling	N/A
266	29.2705			552.352		pass	20210627	Rep 3	Beads	N/A	N/A	N/A	Volume labeling	N/A
267	27.7099			561.541		pass	20210627	Rep 3	Beads	N/A	N/A	N/A	Volume labeling	N/A
268	27.8578			517.84		pass	20210627	Rep 3	Beads	N/A	N/A	N/A	Volume labeling	N/A
269	29.2227			701.682		pass	20210627	Rep 3	Beads	N/A	N/A	N/A	Volume labeling	N/A
270	27.4911			648.859		pass	20210627	Rep 3	Beads	N/A	N/A	N/A	Volume labeling	N/A
271	25.1142			513.109		pass	20210627	Rep 3	Beads	N/A	N/A	N/A	Volume labeling	N/A
272	27.2178			519.875		pass	20210627	Rep 3	Beads	N/A	N/A	N/A	Volume labeling	N/A
273	26.7493			503.124		pass	20210627	Rep 3	Beads	N/A	N/A	N/A	Volume labeling	N/A
274	26.5707			519.773		pass	20210627	Rep 3	Beads	N/A	N/A	N/A	Volume labeling	N/A
275	26.4428			528.953		pass	20210627	Rep 3	Beads	N/A	N/A	N/A	Volume labeling	N/A
276	26.1888			502.35		pass	20210627	Rep 3	Beads	N/A	N/A	N/A	Volume labeling	N/A
277	27.7296			645.04		pass	20210627	Rep 3	Beads	N/A	N/A	N/A	Volume labeling	N/A
278	27.4464			557.621		pass	20210627	Rep 3	Beads	N/A	N/A	N/A	Volume labeling	N/A
279	27.2792			539.837		pass	20210627	Rep 3	Beads	N/A	N/A	N/A	Volume labeling	N/A
280	26.8377			495.18		pass	20210627	Rep 3	Beads	N/A	N/A	N/A	Volume labeling	N/A
281	26.7915			524.821		pass	20210627	Rep 3	Beads	N/A	N/A	N/A	Volume labeling	N/A
282	29.6027			577.318		pass	20210627	Rep 3	Beads	N/A	N/A	N/A	Volume labeling	N/A
283	28.665			566.054		pass	20210627	Rep 3	Beads	N/A	N/A	N/A	Volume labeling	N/A
284	26.0603			593.371		pass	20210627	Rep 3	Beads	N/A	N/A	N/A	Volume labeling	N/A
285	28.7794			596.258		pass	20210627	Rep 3	Beads	N/A	N/A	N/A	Volume labeling	N/A
286	25.8125			488.951		pass	20210627	Rep 3	Beads	N/A	N/A	N/A	Volume labeling	N/A
287	26.8356			526.868		pass	20210627	Rep 3	Beads	N/A	N/A	N/A	Volume labeling	N/A
288	27.6001			544.203		pass	20210627	Rep 3	Beads	N/A	N/A	N/A	Volume labeling	N/A
289	28.3891			678.519		pass	20210627	Rep 3	Beads	N/A	N/A	N/A	Volume labeling	N/A
290	25.7413			581.557		pass	20210627	Rep 3	Beads	N/A	N/A	N/A	Volume labeling	N/A
291	24.5221			439.698		pass	20210627	Rep 3	Beads	N/A	N/A	N/A	Volume labeling	N/A
292	24.024			458.956		pass	20210627	Rep 3	Beads	N/A	N/A	N/A	Volume labeling	N/A
293	29.1614			566.914		pass	20210627	Rep 3	Beads	N/A	N/A	N/A	Volume labeling	N/A
294	27.4733			544.316		pass	20210627	Rep 3	Beads	N/A	N/A	N/A	Volume labeling	N/A
295	24.8788			503.146		pass	20210627	Rep 3	Beads	N/A	N/A	N/A	Volume labeling	N/A
296	26.5726			509.293		pass	20210627	Rep 3	Beads	N/A	N/A	N/A	Volume labeling	N/A
297	27.2596			594.95		pass	20210627	Rep 3	Beads	N/A	N/A	N/A	Volume labeling	N/A
298	27.3586			500.512		pass	20210627	Rep 3	Beads	N/A	N/A	N/A	Volume labeling	N/A
299	26.525			538.416		pass	20210627	Rep 3	Beads	N/A	N/A	N/A	Volume labeling	N/A
300	26.3874			541.865		pass	20210627	Rep 3	Beads	N/A	N/A	N/A	Volume labeling	N/A
301	19.1878			332.988		no	20210627	Rep 3	Beads	N/A	N/A	N/A	Volume labeling	N/A
302	27.1756			524.84		pass	20210627	Rep 3	Beads	N/A	N/A	N/A	Volume labeling	N/A
303	28.3743			554.816		pass	20210627	Rep 3	Beads	N/A	N/A	N/A	Volume labeling	N/A
304	23.4581			459.436		no	20210627	Rep 3	Beads	N/A	N/A	N/A	Volume labeling	N/A
305	32.7012			707.348		no	20210627	Rep 3	Beads	N/A	N/A	N/A	Volume labeling	N/A
306	24.566			493.645		pass	20210627	Rep 3	Beads	N/A	N/A	N/A	Volume labeling	N/A
307	28.4239			677.625		pass	20210627	Rep 3	Beads	N/A	N/A	N/A	Volume labeling	N/A
308	28.0773			555.997		pass	20210627	Rep 3	Beads	N/A	N/A	N/A	Volume labeling	N/A
309	26.1452			478.508		pass	20210627	Rep 3	Beads	N/A	N/A	N/A	Volume labeling	N/A
310	27.1495			530.563		pass	20210627	Rep 3	Beads	N/A	N/A	N/A	Volume labeling	N/A
311	25.4682			565.947		pass	20210627	Rep 3	Beads	N/A	N/A	N/A	Volume labeling	N/A
312	27.1082			527.651		pass	20210627	Rep 3	Beads	N/A	N/A	N/A	Volume labeling	N/A
313	27.6674			552.39		pass	20210627	Rep 3	Beads	N/A	N/A	N/A	Volume labeling	N/A
314	27.0941			523.652		pass	20210627	Rep 3	Beads	N/A	N/A	N/A	Volume labeling	N/A
315	27.5303			494.163		pass	20210627	Rep 3	Beads	N/A	N/A	N/A	Volume labeling	N/A
316	27.3486			546.354		pass	20210627	Rep 3	Beads	N/A	N/A	N/A	Volume labeling	N/A
317	25.9422			630.978		pass	20210627	Rep 3	Beads	N/A	N/A	N/A	Volume labeling	N/A
318	26.8868			506.017		pass	20210627	Rep 3	Beads	N/A	N/A	N/A	Volume labeling	N/A
319	27.8638			556.326		pass	20210627	Rep 3	Beads	N/A	N/A	N/A	Volume labeling	N/A
320	26.5878			539.812		pass	20210627	Rep 3	Beads	N/A	N/A	N/A	Volume labeling	N/A
321	27.1446			557.065		pass	20210627	Rep 3	Beads	N/A	N/A	N/A	Volume labeling	N/A
322	26.2958			533.362		pass	20210627	Rep 3	Beads	N/A	N/A	N/A	Volume labeling	N/A
323	25.679			551.6		pass	20210627	Rep 3	Beads	N/A	N/A	N/A	Volume labeling	N/A
324	27.441			567.975		pass	20210627	Rep 3	Beads	N/A	N/A	N/A	Volume labeling	N/A
325	26.4869			543.198		pass	20210627	Rep 3	Beads	N/A	N/A	N/A	Volume labeling	N/A
326	27.5401			519.701		pass	20210627	Rep 3	Beads	N/A	N/A	N/A	Volume labeling	N/A
327	29.3159			594.994		pass	20210627	Rep 3	Beads	N/A	N/A	N/A	Volume labeling	N/A
328	28.7799			586.504		pass	20210627	Rep 3	Beads	N/A	N/A	N/A	Volume labeling	N/A
329	26.6664			504.068		pass	20210627	Rep 3	Beads	N/A	N/A	N/A	Volume labeling	N/A
330	26.208			515.263		pass	20210627	Rep 3	Beads	N/A	N/A	N/A	Volume labeling	N/A
331	27.1982			531.366		pass	20210627	Rep 3	Beads	N/A	N/A	N/A	Volume labeling	N/A
332	25.2865			504.94		pass	20210627	Rep 3	Beads	N/A	N/A	N/A	Volume labeling	N/A
333	25.6941			514.075		pass	20210627	Rep 3	Beads	N/A	N/A	N/A	Volume labeling	N/A
334	28.2844			572.871		pass	20210627	Rep 3	Beads	N/A	N/A	N/A	Volume labeling	N/A
335	28.1961			578.509		pass	20210627	Rep 3	Beads	N/A	N/A	N/A	Volume labeling	N/A
336	27.9508			563.869		pass	20210627	Rep 3	Beads	N/A	N/A	N/A	Volume labeling	N/A
337	24.639			489.349		pass	20210627	Rep 3	Beads	N/A	N/A	N/A	Volume labeling	N/A
338	25.2818			533.95		pass	20210627	Rep 3	Beads	N/A	N/A	N/A	Volume labeling	N/A
339	27.12			526.558		pass	20210627	Rep 3	Beads	N/A	N/A	N/A	Volume labeling	N/A
340	25.2545			567.823		pass	20210627	Rep 3	Beads	N/A	N/A	N/A	Volume labeling	N/A
341	29.0975			604.521		pass	20210627	Rep 3	Beads	N/A	N/A	N/A	Volume labeling	N/A
342	27.3175			535.829		pass	20210627	Rep 3	Beads	N/A	N/A	N/A	Volume labeling	N/A
343	25.5996			531.53		pass	20210627	Rep 3	Beads	N/A	N/A	N/A	Volume labeling	N/A
344	28.1024			545.618		pass	20210627	Rep 3	Beads	N/A	N/A	N/A	Volume labeling	N/A
345	26.8415			592.562		pass	20210627	Rep 3	Beads	N/A	N/A	N/A	Volume labeling	N/A
346	27.1345			550.564		pass	20210627	Rep 3	Beads	N/A	N/A	N/A	Volume labeling	N/A
347	25.6153			511.359		pass	20210627	Rep 3	Beads	N/A	N/A	N/A	Volume labeling	N/A
348	25.8872			544.102		pass	20210627	Rep 3	Beads	N/A	N/A	N/A	Volume labeling	N/A
349	28.2882			517.84		pass	20210627	Rep 3	Beads	N/A	N/A	N/A	Volume labeling	N/A
350	25.7465			546.515		pass	20210627	Rep 3	Beads	N/A	N/A	N/A	Volume labeling	N/A
351	26.4216			590.976		pass	20210627	Rep 3	Beads	N/A	N/A	N/A	Volume labeling	N/A
352	27.0049			634.073		pass	20210627	Rep 3	Beads	N/A	N/A	N/A	Volume labeling	N/A
353	27.2688			653.916		pass	20210627	Rep 3	Beads	N/A	N/A	N/A	Volume labeling	N/A
354	26.2959			530.731		pass	20210627	Rep 3	Beads	N/A	N/A	N/A	Volume labeling	N/A
355	26.9123			537.14		pass	20210627	Rep 3	Beads	N/A	N/A	N/A	Volume labeling	N/A
356	27.7411			600.452		pass	20210627	Rep 3	Beads	N/A	N/A	N/A	Volume labeling	N/A
357	25.7023			529.142		pass	20210627	Rep 3	Beads	N/A	N/A	N/A	Volume labeling	N/A
358	27.4971			690.781		pass	20210627	Rep 3	Beads	N/A	N/A	N/A	Volume labeling	N/A
359	28.7485			633.751		pass	20210627	Rep 3	Beads	N/A	N/A	N/A	Volume labeling	N/A
360	27.3986			549.061		pass	20210627	Rep 3	Beads	N/A	N/A	N/A	Volume labeling	N/A
361	27.3933			564.109		pass	20210627	Rep 3	Beads	N/A	N/A	N/A	Volume labeling	N/A
362	26.7461			567.766		pass	20210627	Rep 3	Beads	N/A	N/A	N/A	Volume labeling	N/A
363	27.3731			522.022		pass	20210627	Rep 3	Beads	N/A	N/A	N/A	Volume labeling	N/A
364	25.9102			543.672		pass	20210627	Rep 3	Beads	N/A	N/A	N/A	Volume labeling	N/A
365	25.8474			565.896		pass	20210627	Rep 3	Beads	N/A	N/A	N/A	Volume labeling	N/A
366	27.9059			579.27		pass	20210627	Rep 3	Beads	N/A	N/A	N/A	Volume labeling	N/A
367	23.074			447.478		no	20210627	Rep 3	Beads	N/A	N/A	N/A	Volume labeling	N/A
368	25.6696			628.83		pass	20210627	Rep 3	Beads	N/A	N/A	N/A	Volume labeling	N/A
369	26.7339			574.794		pass	20210627	Rep 3	Beads	N/A	N/A	N/A	Volume labeling	N/A
370	27.2533			487.346		pass	20210627	Rep 3	Beads	N/A	N/A	N/A	Volume labeling	N/A
371	26.9614			521.827		pass	20210627	Rep 3	Beads	N/A	N/A	N/A	Volume labeling	N/A
372	27.0101			545.896		pass	20210627	Rep 3	Beads	N/A	N/A	N/A	Volume labeling	N/A
373	26.5075			488.61		pass	20210627	Rep 3	Beads	N/A	N/A	N/A	Volume labeling	N/A
374	28.6817			550.526		pass	20210627	Rep 3	Beads	N/A	N/A	N/A	Volume labeling	N/A
375	25.587			596.801		pass	20210627	Rep 3	Beads	N/A	N/A	N/A	Volume labeling	N/A
376	26.565			527.323		pass	20210627	Rep 3	Beads	N/A	N/A	N/A	Volume labeling	N/A
377	28.2339			649.797		pass	20210627	Rep 3	Beads	N/A	N/A	N/A	Volume labeling	N/A
378	25.1774			526.767		pass	20210627	Rep 3	Beads	N/A	N/A	N/A	Volume labeling	N/A
379	25.3173			444.3		pass	20210627	Rep 3	Beads	N/A	N/A	N/A	Volume labeling	N/A
380	26.6863			619.007		pass	20210627	Rep 3	Beads	N/A	N/A	N/A	Volume labeling	N/A
381	26.8095			533.368		pass	20210627	Rep 3	Beads	N/A	N/A	N/A	Volume labeling	N/A
382	28.9676			568.739		pass	20210627	Rep 3	Beads	N/A	N/A	N/A	Volume labeling	N/A
383	28.7642			512.932		pass	20210627	Rep 3	Beads	N/A	N/A	N/A	Volume labeling	N/A
384	27.3176			548.003		pass	20210627	Rep 3	Beads	N/A	N/A	N/A	Volume labeling	N/A
385	26.3707			518.87		pass	20210627	Rep 3	Beads	N/A	N/A	N/A	Volume labeling	N/A
386	26.3661			501.181		pass	20210627	Rep 3	Beads	N/A	N/A	N/A	Volume labeling	N/A
387	26.9809			524.752		pass	20210627	Rep 3	Beads	N/A	N/A	N/A	Volume labeling	N/A
388	25.9018			524.638		pass	20210627	Rep 3	Beads	N/A	N/A	N/A	Volume labeling	N/A
389	27.1746			490.372		pass	20210627	Rep 3	Beads	N/A	N/A	N/A	Volume labeling	N/A
390	27.9634			627.478		pass	20210627	Rep 3	Beads	N/A	N/A	N/A	Volume labeling	N/A
391	27.7157			550.785		pass	20210627	Rep 3	Beads	N/A	N/A	N/A	Volume labeling	N/A
392	26.6539			495.717		pass	20210627	Rep 3	Beads	N/A	N/A	N/A	Volume labeling	N/A
393	26.3677			465.905		pass	20210627	Rep 3	Beads	N/A	N/A	N/A	Volume labeling	N/A
394	24.2899			495.06		pass	20210627	Rep 3	Beads	N/A	N/A	N/A	Volume labeling	N/A
395	25.728			529.351		pass	20210627	Rep 3	Beads	N/A	N/A	N/A	Volume labeling	N/A
396	26.9181			537.058		pass	20210627	Rep 3	Beads	N/A	N/A	N/A	Volume labeling	N/A
397	26.1052			487.959		pass	20210627	Rep 3	Beads	N/A	N/A	N/A	Volume labeling	N/A
398	26.8245			520.108		pass	20210627	Rep 3	Beads	N/A	N/A	N/A	Volume labeling	N/A
399	26.1976			520.898		pass	20210627	Rep 3	Beads	N/A	N/A	N/A	Volume labeling	N/A
400	24.1445			425.19		no	20210627	Rep 3	Beads	N/A	N/A	N/A	Volume labeling	N/A
401	27.7803			520.506		pass	20210627	Rep 3	Beads	N/A	N/A	N/A	Volume labeling	N/A
402	26.2257			577.666		pass	20210627	Rep 3	Beads	N/A	N/A	N/A	Volume labeling	N/A
403	26.5224			539.841		pass	20210627	Rep 3	Beads	N/A	N/A	N/A	Volume labeling	N/A
404	28.6405			585.55		pass	20210627	Rep 3	Beads	N/A	N/A	N/A	Volume labeling	N/A
405	26.777			565.928		pass	20210627	Rep 3	Beads	N/A	N/A	N/A	Volume labeling	N/A
406	28.1809			589.656		pass	20210627	Rep 3	Beads	N/A	N/A	N/A	Volume labeling	N/A
407	15.9648			296.256		no	20210627	Rep 3	Beads	N/A	N/A	N/A	Volume labeling	N/A
408	26.9795			499.861		pass	20210627	Rep 3	Beads	N/A	N/A	N/A	Volume labeling	N/A
409	27.3362			510.556		pass	20210627	Rep 3	Beads	N/A	N/A	N/A	Volume labeling	N/A
410	26.3722			540.021		pass	20210627	Rep 3	Beads	N/A	N/A	N/A	Volume labeling	N/A
411	25.9273			570.375		pass	20210627	Rep 3	Beads	N/A	N/A	N/A	Volume labeling	N/A
412	26.8839			539.781		pass	20210627	Rep 3	Beads	N/A	N/A	N/A	Volume labeling	N/A
413	27.6261			579.63		pass	20210627	Rep 3	Beads	N/A	N/A	N/A	Volume labeling	N/A
414	26.1892			547.702		pass	20210627	Rep 3	Beads	N/A	N/A	N/A	Volume labeling	N/A
415	26.4744			532.471		pass	20210627	Rep 3	Beads	N/A	N/A	N/A	Volume labeling	N/A
416	26.6536			563.433		pass	20210627	Rep 3	Beads	N/A	N/A	N/A	Volume labeling	N/A
417	27.8868			552.415		pass	20210627	Rep 3	Beads	N/A	N/A	N/A	Volume labeling	N/A
418	26.5252			544.171		pass	20210627	Rep 3	Beads	N/A	N/A	N/A	Volume labeling	N/A
419	27.4231			571.096		pass	20210627	Rep 3	Beads	N/A	N/A	N/A	Volume labeling	N/A
420	26.7395			568.626		pass	20210627	Rep 3	Beads	N/A	N/A	N/A	Volume labeling	N/A
421	25.4297			530.083		pass	20210627	Rep 3	Beads	N/A	N/A	N/A	Volume labeling	N/A
422	25.4806			520.298		pass	20210627	Rep 3	Beads	N/A	N/A	N/A	Volume labeling	N/A
423	27.6324			658.582		pass	20210627	Rep 3	Beads	N/A	N/A	N/A	Volume labeling	N/A
424	25.4473			519.799		pass	20210627	Rep 3	Beads	N/A	N/A	N/A	Volume labeling	N/A
425	27.8444			655.079		pass	20210627	Rep 3	Beads	N/A	N/A	N/A	Volume labeling	N/A
426	25.5498			498.105		pass	20210627	Rep 3	Beads	N/A	N/A	N/A	Volume labeling	N/A
427	27.5942			493.512		pass	20210627	Rep 3	Beads	N/A	N/A	N/A	Volume labeling	N/A
428	27.3618			510.86		pass	20210627	Rep 3	Beads	N/A	N/A	N/A	Volume labeling	N/A
429	27.8549			558.448		pass	20210627	Rep 3	Beads	N/A	N/A	N/A	Volume labeling	N/A
430	26.3399			503.19		pass	20210627	Rep 3	Beads	N/A	N/A	N/A	Volume labeling	N/A
431	28.3806			518.617		pass	20210627	Rep 3	Beads	N/A	N/A	N/A	Volume labeling	N/A
432	27.9382			523.216		pass	20210627	Rep 3	Beads	N/A	N/A	N/A	Volume labeling	N/A
433	27.4966			642.842		pass	20210627	Rep 3	Beads	N/A	N/A	N/A	Volume labeling	N/A
434	27.4646			573.629		pass	20210627	Rep 3	Beads	N/A	N/A	N/A	Volume labeling	N/A
435	25.7184			483.866		pass	20210627	Rep 3	Beads	N/A	N/A	N/A	Volume labeling	N/A
436	28.0337			514.394		pass	20210627	Rep 3	Beads	N/A	N/A	N/A	Volume labeling	N/A
437	26.8759			635.406		pass	20210627	Rep 3	Beads	N/A	N/A	N/A	Volume labeling	N/A
438	26.1949			457.408		pass	20210627	Rep 3	Beads	N/A	N/A	N/A	Volume labeling	N/A
439	26.4583			497.059		pass	20210627	Rep 3	Beads	N/A	N/A	N/A	Volume labeling	N/A
440	27.9158			643.088		pass	20210627	Rep 3	Beads	N/A	N/A	N/A	Volume labeling	N/A
441	27.3411			510.509		pass	20210627	Rep 3	Beads	N/A	N/A	N/A	Volume labeling	N/A
442	26.1063			506.229		pass	20210627	Rep 3	Beads	N/A	N/A	N/A	Volume labeling	N/A
443	29.929			559.497		no	20210627	Rep 3	Beads	N/A	N/A	N/A	Volume labeling	N/A
444	25.8298			508.061		pass	20210627	Rep 3	Beads	N/A	N/A	N/A	Volume labeling	N/A
445	26.5042			483.256		pass	20210627	Rep 3	Beads	N/A	N/A	N/A	Volume labeling	N/A
446	27.0157			503.948		pass	20210627	Rep 3	Beads	N/A	N/A	N/A	Volume labeling	N/A
447	25.3855			467.693		pass	20210627	Rep 3	Beads	N/A	N/A	N/A	Volume labeling	N/A
448	25.6821			470.984		pass	20210627	Rep 3	Beads	N/A	N/A	N/A	Volume labeling	N/A
449	25.9887			471.585		pass	20210627	Rep 3	Beads	N/A	N/A	N/A	Volume labeling	N/A
450	26.9012			508.554		pass	20210627	Rep 3	Beads	N/A	N/A	N/A	Volume labeling	N/A
451	26.7098			502.83		pass	20210627	Rep 3	Beads	N/A	N/A	N/A	Volume labeling	N/A
452	27.0961			528.081		pass	20210627	Rep 3	Beads	N/A	N/A	N/A	Volume labeling	N/A
453	27.8566			590.642		pass	20210627	Rep 3	Beads	N/A	N/A	N/A	Volume labeling	N/A
454	25.6623			468.818		pass	20210627	Rep 3	Beads	N/A	N/A	N/A	Volume labeling	N/A
455	26.945			508.841		pass	20210627	Rep 3	Beads	N/A	N/A	N/A	Volume labeling	N/A
456	25.9435			531.72		pass	20210627	Rep 3	Beads	N/A	N/A	N/A	Volume labeling	N/A
457	27.2524			483.483		pass	20210627	Rep 3	Beads	N/A	N/A	N/A	Volume labeling	N/A
458	26.6351			504.113		pass	20210627	Rep 3	Beads	N/A	N/A	N/A	Volume labeling	N/A
459	25.8597			467.99		pass	20210627	Rep 3	Beads	N/A	N/A	N/A	Volume labeling	N/A
460	28.0567			512.414		pass	20210627	Rep 3	Beads	N/A	N/A	N/A	Volume labeling	N/A
461	25.6785			481.97		pass	20210627	Rep 3	Beads	N/A	N/A	N/A	Volume labeling	N/A
462	28.0088			560.539		pass	20210627	Rep 3	Beads	N/A	N/A	N/A	Volume labeling	N/A
463	26.8624			619.651		pass	20210627	Rep 3	Beads	N/A	N/A	N/A	Volume labeling	N/A
464	25.7543			485.296		pass	20210627	Rep 3	Beads	N/A	N/A	N/A	Volume labeling	N/A
465	24.7454			445.69		pass	20210627	Rep 3	Beads	N/A	N/A	N/A	Volume labeling	N/A
466	28.4075			521.833		pass	20210627	Rep 3	Beads	N/A	N/A	N/A	Volume labeling	N/A
467	28.1069			525.573		pass	20210627	Rep 3	Beads	N/A	N/A	N/A	Volume labeling	N/A
468	26.5997			520.544		pass	20210627	Rep 3	Beads	N/A	N/A	N/A	Volume labeling	N/A
469	25.8767			514.928		pass	20210627	Rep 3	Beads	N/A	N/A	N/A	Volume labeling	N/A
470	26.7537			488.932		pass	20210627	Rep 3	Beads	N/A	N/A	N/A	Volume labeling	N/A
471	45.7861			1078.03		no	20210627	Rep 3	Beads	N/A	N/A	N/A	Volume labeling	N/A
472	25.9295			511.82		pass	20210627	Rep 3	Beads	N/A	N/A	N/A	Volume labeling	N/A
473	26.1258			512.97		pass	20210627	Rep 3	Beads	N/A	N/A	N/A	Volume labeling	N/A
474	26.1361			544.544		pass	20210627	Rep 3	Beads	N/A	N/A	N/A	Volume labeling	N/A
475	27.795			539.25		pass	20210627	Rep 3	Beads	N/A	N/A	N/A	Volume labeling	N/A
476	28.2606			547.045		pass	20210627	Rep 3	Beads	N/A	N/A	N/A	Volume labeling	N/A
477	26.8945			547.26		pass	20210627	Rep 3	Beads	N/A	N/A	N/A	Volume labeling	N/A
478	26.1812			508.371		pass	20210627	Rep 3	Beads	N/A	N/A	N/A	Volume labeling	N/A
479	27.8058			564.153		pass	20210627	Rep 3	Beads	N/A	N/A	N/A	Volume labeling	N/A
480	26.3149			527.241		pass	20210627	Rep 3	Beads	N/A	N/A	N/A	Volume labeling	N/A
481	28.5421			571.689		pass	20210627	Rep 3	Beads	N/A	N/A	N/A	Volume labeling	N/A
482	26.9099			569.788		pass	20210627	Rep 3	Beads	N/A	N/A	N/A	Volume labeling	N/A
483	26.2508			661.567		pass	20210627	Rep 3	Beads	N/A	N/A	N/A	Volume labeling	N/A
484	26.5088			526.779		pass	20210627	Rep 3	Beads	N/A	N/A	N/A	Volume labeling	N/A
485	26.6234			544.727		pass	20210627	Rep 3	Beads	N/A	N/A	N/A	Volume labeling	N/A
486	26.8193			586.516		pass	20210627	Rep 3	Beads	N/A	N/A	N/A	Volume labeling	N/A
487	23.5294			457.162		no	20210627	Rep 3	Beads	N/A	N/A	N/A	Volume labeling	N/A
488	25.3412			588.083		pass	20210627	Rep 3	Beads	N/A	N/A	N/A	Volume labeling	N/A
489	25.3224			522.351		pass	20210627	Rep 3	Beads	N/A	N/A	N/A	Volume labeling	N/A
490	23.8178			476.165		pass	20210627	Rep 3	Beads	N/A	N/A	N/A	Volume labeling	N/A
491	26.3654			549.863		pass	20210627	Rep 3	Beads	N/A	N/A	N/A	Volume labeling	N/A
492	27.652			550.046		pass	20210627	Rep 3	Beads	N/A	N/A	N/A	Volume labeling	N/A
493	27.6291			577.372		pass	20210627	Rep 3	Beads	N/A	N/A	N/A	Volume labeling	N/A
494	26.2847			599.631		pass	20210627	Rep 3	Beads	N/A	N/A	N/A	Volume labeling	N/A
495	25.7984			580.382		pass	20210627	Rep 3	Beads	N/A	N/A	N/A	Volume labeling	N/A
496	26.7301			590.436		pass	20210627	Rep 3	Beads	N/A	N/A	N/A	Volume labeling	N/A
497	24.8519			483.171		pass	20210627	Rep 3	Beads	N/A	N/A	N/A	Volume labeling	N/A
498	27.7701			518.94		pass	20210627	Rep 3	Beads	N/A	N/A	N/A	Volume labeling	N/A
499	27.5406			510.241		pass	20210627	Rep 3	Beads	N/A	N/A	N/A	Volume labeling	N/A
500	27.1833			584.346		pass	20210627	Rep 3	Beads	N/A	N/A	N/A	Volume labeling	N/A
501	28.3106			668.901		pass	20210627	Rep 3	Beads	N/A	N/A	N/A	Volume labeling	N/A
502	22.3492			465.754		no	20210627	Rep 3	Beads	N/A	N/A	N/A	Volume labeling	N/A
503	28.6667			611.318		pass	20210627	Rep 3	Beads	N/A	N/A	N/A	Volume labeling	N/A
504	27.7908			565.574		pass	20210627	Rep 3	Beads	N/A	N/A	N/A	Volume labeling	N/A
505	26.9541			562.081		pass	20210627	Rep 3	Beads	N/A	N/A	N/A	Volume labeling	N/A
506	26.7342			549.629		pass	20210627	Rep 3	Beads	N/A	N/A	N/A	Volume labeling	N/A
507	26.7523			543.217		pass	20210627	Rep 3	Beads	N/A	N/A	N/A	Volume labeling	N/A
508	27.5963			577.625		pass	20210627	Rep 3	Beads	N/A	N/A	N/A	Volume labeling	N/A
509	26.9841			571.98		pass	20210627	Rep 3	Beads	N/A	N/A	N/A	Volume labeling	N/A
510	27.5715			539.345		pass	20210627	Rep 3	Beads	N/A	N/A	N/A	Volume labeling	N/A
511	28.4528			581.93		pass	20210627	Rep 3	Beads	N/A	N/A	N/A	Volume labeling	N/A
512	24.3421			453.391		pass	20210627	Rep 3	Beads	N/A	N/A	N/A	Volume labeling	N/A
513	26.6118			616.309		pass	20210627	Rep 3	Beads	N/A	N/A	N/A	Volume labeling	N/A
514	27.3383			750.006		no	20210627	Rep 3	Beads	N/A	N/A	N/A	Volume labeling	N/A
515	25.4556			534.36		pass	20210627	Rep 3	Beads	N/A	N/A	N/A	Volume labeling	N/A
516	25.8961			516.899		pass	20210627	Rep 3	Beads	N/A	N/A	N/A	Volume labeling	N/A
517	27.3754			545.555		pass	20210627	Rep 3	Beads	N/A	N/A	N/A	Volume labeling	N/A
518	27.6771			594.451		pass	20210627	Rep 3	Beads	N/A	N/A	N/A	Volume labeling	N/A
519	26.2293			547.936		pass	20210627	Rep 3	Beads	N/A	N/A	N/A	Volume labeling	N/A
520	26.7417			588.885		pass	20210627	Rep 3	Beads	N/A	N/A	N/A	Volume labeling	N/A
521	27.3338			494.858		pass	20210627	Rep 3	Beads	N/A	N/A	N/A	Volume labeling	N/A
522	28.6719			657.865		pass	20210627	Rep 3	Beads	N/A	N/A	N/A	Volume labeling	N/A
523	26.5634			637.163		pass	20210627	Rep 3	Beads	N/A	N/A	N/A	Volume labeling	N/A
524	26.9477			513.33		pass	20210627	Rep 3	Beads	N/A	N/A	N/A	Volume labeling	N/A
525	26.4887			537.411		pass	20210627	Rep 3	Beads	N/A	N/A	N/A	Volume labeling	N/A
526	25.4384			637.049		pass	20210627	Rep 3	Beads	N/A	N/A	N/A	Volume labeling	N/A
527	27.1192			538.618		pass	20210627	Rep 3	Beads	N/A	N/A	N/A	Volume labeling	N/A
528	26.9363			581.298		pass	20210627	Rep 3	Beads	N/A	N/A	N/A	Volume labeling	N/A
529	27.5515			569.447		pass	20210627	Rep 3	Beads	N/A	N/A	N/A	Volume labeling	N/A
530	27.1455			531.031		pass	20210627	Rep 3	Beads	N/A	N/A	N/A	Volume labeling	N/A
531	27.7225			539.199		pass	20210627	Rep 3	Beads	N/A	N/A	N/A	Volume labeling	N/A
532	26.3105			482.087		pass	20210627	Rep 3	Beads	N/A	N/A	N/A	Volume labeling	N/A
533	26.1856			574.545		pass	20210627	Rep 3	Beads	N/A	N/A	N/A	Volume labeling	N/A
534	27.0835			632.2		pass	20210627	Rep 3	Beads	N/A	N/A	N/A	Volume labeling	N/A
535	24.4028			488.212		pass	20210627	Rep 3	Beads	N/A	N/A	N/A	Volume labeling	N/A
536	27.8628			520.14		pass	20210627	Rep 3	Beads	N/A	N/A	N/A	Volume labeling	N/A
537	25.9283			608.779		pass	20210627	Rep 3	Beads	N/A	N/A	N/A	Volume labeling	N/A
538	27.6354			550.103		pass	20210627	Rep 3	Beads	N/A	N/A	N/A	Volume labeling	N/A
539	25.9624			517.834		pass	20210627	Rep 3	Beads	N/A	N/A	N/A	Volume labeling	N/A
540	28.0855			517.695		pass	20210627	Rep 3	Beads	N/A	N/A	N/A	Volume labeling	N/A
541	26.621			550.567		pass	20210627	Rep 3	Beads	N/A	N/A	N/A	Volume labeling	N/A
542	26.1863			459.253		pass	20210627	Rep 3	Beads	N/A	N/A	N/A	Volume labeling	N/A
543	25.9169			555.271		pass	20210627	Rep 3	Beads	N/A	N/A	N/A	Volume labeling	N/A
544	28.0025			689.376		pass	20210627	Rep 3	Beads	N/A	N/A	N/A	Volume labeling	N/A
545	24.0251			474.945		pass	20210627	Rep 3	Beads	N/A	N/A	N/A	Volume labeling	N/A
546	25.2474			476.518		pass	20210627	Rep 3	Beads	N/A	N/A	N/A	Volume labeling	N/A
547	27.3745			520.873		pass	20210627	Rep 3	Beads	N/A	N/A	N/A	Volume labeling	N/A
548	27.8846			585.461		pass	20210627	Rep 3	Beads	N/A	N/A	N/A	Volume labeling	N/A
549	26.1691			645.767		pass	20210627	Rep 3	Beads	N/A	N/A	N/A	Volume labeling	N/A
550	27.0132			540.425		pass	20210627	Rep 3	Beads	N/A	N/A	N/A	Volume labeling	N/A
551	25.9901			494.99		pass	20210627	Rep 3	Beads	N/A	N/A	N/A	Volume labeling	N/A
552	28.3311			548.157		pass	20210627	Rep 3	Beads	N/A	N/A	N/A	Volume labeling	N/A
553	27.3644			620.087		pass	20210627	Rep 3	Beads	N/A	N/A	N/A	Volume labeling	N/A
554	27.4719			651.427		pass	20210627	Rep 3	Beads	N/A	N/A	N/A	Volume labeling	N/A
555	26.7333			532.958		pass	20210627	Rep 3	Beads	N/A	N/A	N/A	Volume labeling	N/A
556	25.3604			523.747		pass	20210627	Rep 3	Beads	N/A	N/A	N/A	Volume labeling	N/A
557	27.2847			502.552		pass	20210627	Rep 3	Beads	N/A	N/A	N/A	Volume labeling	N/A
558	26.8478			500.657		pass	20210627	Rep 3	Beads	N/A	N/A	N/A	Volume labeling	N/A
559	25.6642			608.336		pass	20210627	Rep 3	Beads	N/A	N/A	N/A	Volume labeling	N/A
560	26.3265			489.835		pass	20210627	Rep 3	Beads	N/A	N/A	N/A	Volume labeling	N/A
561	26.0671			520.873		pass	20210627	Rep 3	Beads	N/A	N/A	N/A	Volume labeling	N/A
562	28.0473			664.492		pass	20210627	Rep 3	Beads	N/A	N/A	N/A	Volume labeling	N/A
563	26.9178			552.264		pass	20210627	Rep 3	Beads	N/A	N/A	N/A	Volume labeling	N/A
564	29.3934			589.094		pass	20210627	Rep 3	Beads	N/A	N/A	N/A	Volume labeling	N/A
565	25.9372			525.055		pass	20210627	Rep 3	Beads	N/A	N/A	N/A	Volume labeling	N/A
566	25.9219			487.012		pass	20210627	Rep 3	Beads	N/A	N/A	N/A	Volume labeling	N/A
567	26.8872			535.611		pass	20210627	Rep 3	Beads	N/A	N/A	N/A	Volume labeling	N/A
568	27.7948			568.392		pass	20210627	Rep 3	Beads	N/A	N/A	N/A	Volume labeling	N/A
569	27.3578			539.837		pass	20210627	Rep 3	Beads	N/A	N/A	N/A	Volume labeling	N/A
570	27.3598			556.465		pass	20210627	Rep 3	Beads	N/A	N/A	N/A	Volume labeling	N/A
571	28.8955			617.585		pass	20210627	Rep 3	Beads	N/A	N/A	N/A	Volume labeling	N/A
572	27.1548			563.338		pass	20210627	Rep 3	Beads	N/A	N/A	N/A	Volume labeling	N/A
573	26.1268			497.435		pass	20210627	Rep 3	Beads	N/A	N/A	N/A	Volume labeling	N/A
574	28.7493			589.479		pass	20210627	Rep 3	Beads	N/A	N/A	N/A	Volume labeling	N/A
575	27.1443			533.773		pass	20210627	Rep 3	Beads	N/A	N/A	N/A	Volume labeling	N/A
576	25.6936			508.649		pass	20210627	Rep 3	Beads	N/A	N/A	N/A	Volume labeling	N/A
577	21.212			393.06		no	20210627	Rep 3	Beads	N/A	N/A	N/A	Volume labeling	N/A
578	26.651			574.766		pass	20210627	Rep 3	Beads	N/A	N/A	N/A	Volume labeling	N/A
579	27.1635			672.71		pass	20210627	Rep 3	Beads	N/A	N/A	N/A	Volume labeling	N/A
580	26.4942			484.845		pass	20210627	Rep 3	Beads	N/A	N/A	N/A	Volume labeling	N/A
581	27.3389			521.391		pass	20210627	Rep 3	Beads	N/A	N/A	N/A	Volume labeling	N/A
582	27.9271			591.412		pass	20210627	Rep 3	Beads	N/A	N/A	N/A	Volume labeling	N/A
583	27.1999			708.094		no	20210627	Rep 3	Beads	N/A	N/A	N/A	Volume labeling	N/A
584	27.6752			498.016		pass	20210627	Rep 3	Beads	N/A	N/A	N/A	Volume labeling	N/A
585	26.2792			572.384		pass	20210627	Rep 3	Beads	N/A	N/A	N/A	Volume labeling	N/A
586	25.8704			476.171		pass	20210627	Rep 3	Beads	N/A	N/A	N/A	Volume labeling	N/A
587	26.8875			638.458		pass	20210627	Rep 3	Beads	N/A	N/A	N/A	Volume labeling	N/A
588	26.3927			679.141		no	20210627	Rep 3	Beads	N/A	N/A	N/A	Volume labeling	N/A
589	26.1307			518.194		pass	20210627	Rep 3	Beads	N/A	N/A	N/A	Volume labeling	N/A
590	26.2826			594.817		pass	20210627	Rep 3	Beads	N/A	N/A	N/A	Volume labeling	N/A
591	26.1954			490.739		pass	20210627	Rep 3	Beads	N/A	N/A	N/A	Volume labeling	N/A
592	27.1936			538.852		pass	20210627	Rep 3	Beads	N/A	N/A	N/A	Volume labeling	N/A
593	26.397			510.057		pass	20210627	Rep 3	Beads	N/A	N/A	N/A	Volume labeling	N/A
594	27.4745			556.357		pass	20210627	Rep 3	Beads	N/A	N/A	N/A	Volume labeling	N/A
595	27.1538			516.116		pass	20210627	Rep 3	Beads	N/A	N/A	N/A	Volume labeling	N/A
596	27.2052			635.375		pass	20210627	Rep 3	Beads	N/A	N/A	N/A	Volume labeling	N/A
597	26.9002			593.99		pass	20210627	Rep 3	Beads	N/A	N/A	N/A	Volume labeling	N/A
598	26.8654			519.748		pass	20210627	Rep 3	Beads	N/A	N/A	N/A	Volume labeling	N/A
599	20.1435			378.682		no	20210627	Rep 3	Beads	N/A	N/A	N/A	Volume labeling	N/A
600	26.3946			498.863		pass	20210627	Rep 3	Beads	N/A	N/A	N/A	Volume labeling	N/A
601	23.4609			526.779		no	20210627	Rep 3	Beads	N/A	N/A	N/A	Volume labeling	N/A
602	27.7246			652.368		pass	20210627	Rep 3	Beads	N/A	N/A	N/A	Volume labeling	N/A
603	27.0007			613.618		pass	20210627	Rep 3	Beads	N/A	N/A	N/A	Volume labeling	N/A
604	27.8221			558.234		pass	20210627	Rep 3	Beads	N/A	N/A	N/A	Volume labeling	N/A
605	26.8475			551.215		pass	20210627	Rep 3	Beads	N/A	N/A	N/A	Volume labeling	N/A
606	27.3185			548.063		pass	20210627	Rep 3	Beads	N/A	N/A	N/A	Volume labeling	N/A
607	26.7286			536.729		pass	20210627	Rep 3	Beads	N/A	N/A	N/A	Volume labeling	N/A
608	26.2515			510.5		pass	20210627	Rep 3	Beads	N/A	N/A	N/A	Volume labeling	N/A
609	28.2776			552.914		pass	20210627	Rep 3	Beads	N/A	N/A	N/A	Volume labeling	N/A
610	27.5139			517.202		pass	20210627	Rep 3	Beads	N/A	N/A	N/A	Volume labeling	N/A
611	25.2128			521.182		pass	20210627	Rep 3	Beads	N/A	N/A	N/A	Volume labeling	N/A
612	26.2552			528.049		pass	20210627	Rep 3	Beads	N/A	N/A	N/A	Volume labeling	N/A
613	26.1982			658.124		pass	20210627	Rep 3	Beads	N/A	N/A	N/A	Volume labeling	N/A
614	25.4787			509.091		pass	20210627	Rep 3	Beads	N/A	N/A	N/A	Volume labeling	N/A
615	26.1962			534.063		pass	20210627	Rep 3	Beads	N/A	N/A	N/A	Volume labeling	N/A
616	26.2664			609.208		pass	20210627	Rep 3	Beads	N/A	N/A	N/A	Volume labeling	N/A
617	26.3335			499.103		pass	20210627	Rep 3	Beads	N/A	N/A	N/A	Volume labeling	N/A
618	25.2849			574.115		pass	20210627	Rep 3	Beads	N/A	N/A	N/A	Volume labeling	N/A
619	26.9971			514.606		pass	20210627	Rep 3	Beads	N/A	N/A	N/A	Volume labeling	N/A
620	28.1951			553.458		pass	20210627	Rep 3	Beads	N/A	N/A	N/A	Volume labeling	N/A
621	27.1446			577.956		pass	20210627	Rep 3	Beads	N/A	N/A	N/A	Volume labeling	N/A
622	25.8575			574.318		pass	20210627	Rep 3	Beads	N/A	N/A	N/A	Volume labeling	N/A
623	27.0596			498.553		pass	20210627	Rep 3	Beads	N/A	N/A	N/A	Volume labeling	N/A
624	27.9145			714.023		no	20210627	Rep 3	Beads	N/A	N/A	N/A	Volume labeling	N/A
625	26.2835			653.269		pass	20210627	Rep 3	Beads	N/A	N/A	N/A	Volume labeling	N/A
626	14.7773			236.001		no	20210627	Rep 3	Beads	N/A	N/A	N/A	Volume labeling	N/A
627	24.8046			591.962		pass	20210627	Rep 3	Beads	N/A	N/A	N/A	Volume labeling	N/A
628	26.3502			495.72		pass	20210627	Rep 3	Beads	N/A	N/A	N/A	Volume labeling	N/A
629	26.2403			528.169		pass	20210627	Rep 3	Beads	N/A	N/A	N/A	Volume labeling	N/A
630	27.0191			517.025		pass	20210627	Rep 3	Beads	N/A	N/A	N/A	Volume labeling	N/A
631	26.2516			496.358		pass	20210627	Rep 3	Beads	N/A	N/A	N/A	Volume labeling	N/A
632	25.0201			519.514		pass	20210627	Rep 3	Beads	N/A	N/A	N/A	Volume labeling	N/A
633	26.5448			490.714		pass	20210627	Rep 3	Beads	N/A	N/A	N/A	Volume labeling	N/A
634	27.8799			611.293		pass	20210627	Rep 3	Beads	N/A	N/A	N/A	Volume labeling	N/A
635	26.3894			503.595		pass	20210627	Rep 3	Beads	N/A	N/A	N/A	Volume labeling	N/A
636	26.0297			534.417		pass	20210627	Rep 3	Beads	N/A	N/A	N/A	Volume labeling	N/A
637	26.8191			503.911		pass	20210627	Rep 3	Beads	N/A	N/A	N/A	Volume labeling	N/A
638	26.9442			523.153		pass	20210627	Rep 3	Beads	N/A	N/A	N/A	Volume labeling	N/A
639	27.6153			660.29		pass	20210627	Rep 3	Beads	N/A	N/A	N/A	Volume labeling	N/A
640	26.1353			534.847		pass	20210627	Rep 3	Beads	N/A	N/A	N/A	Volume labeling	N/A
641	26.3811			502.394		pass	20210627	Rep 3	Beads	N/A	N/A	N/A	Volume labeling	N/A
642	27.3465			512.546		pass	20210627	Rep 3	Beads	N/A	N/A	N/A	Volume labeling	N/A
643	26.223			650.423		pass	20210627	Rep 3	Beads	N/A	N/A	N/A	Volume labeling	N/A
644	30.817			592.802		no	20210627	Rep 3	Beads	N/A	N/A	N/A	Volume labeling	N/A
645	27.1684			525.437		pass	20210627	Rep 3	Beads	N/A	N/A	N/A	Volume labeling	N/A
646	26.2418			499.855		pass	20210627	Rep 3	Beads	N/A	N/A	N/A	Volume labeling	N/A
647	26.5828			507.05		pass	20210627	Rep 3	Beads	N/A	N/A	N/A	Volume labeling	N/A
648	27.6145			548.802		pass	20210627	Rep 3	Beads	N/A	N/A	N/A	Volume labeling	N/A
649	25.5115			520.437		pass	20210627	Rep 3	Beads	N/A	N/A	N/A	Volume labeling	N/A
650	28.2021			615.57		pass	20210627	Rep 3	Beads	N/A	N/A	N/A	Volume labeling	N/A
651	26.4527			536.464		pass	20210627	Rep 3	Beads	N/A	N/A	N/A	Volume labeling	N/A
652	30.5174			647.454		no	20210627	Rep 3	Beads	N/A	N/A	N/A	Volume labeling	N/A
653	27.4963			520.778		pass	20210627	Rep 3	Beads	N/A	N/A	N/A	Volume labeling	N/A
654	26.3437			552.112		pass	20210627	Rep 3	Beads	N/A	N/A	N/A	Volume labeling	N/A
655	27.5545			594.432		pass	20210627	Rep 3	Beads	N/A	N/A	N/A	Volume labeling	N/A
656	27.3158			543.546		pass	20210627	Rep 3	Beads	N/A	N/A	N/A	Volume labeling	N/A
657	26.6959			540.51		pass	20210627	Rep 3	Beads	N/A	N/A	N/A	Volume labeling	N/A
658	25.309			628.116		pass	20210627	Rep 3	Beads	N/A	N/A	N/A	Volume labeling	N/A
659	28.1545			547.917		pass	20210627	Rep 3	Beads	N/A	N/A	N/A	Volume labeling	N/A
660	27.7087			543.059		pass	20210627	Rep 3	Beads	N/A	N/A	N/A	Volume labeling	N/A
661	26.9907			570.868		pass	20210627	Rep 3	Beads	N/A	N/A	N/A	Volume labeling	N/A
662	26.8829			558.448		pass	20210627	Rep 3	Beads	N/A	N/A	N/A	Volume labeling	N/A
663	28.735			661.851		pass	20210627	Rep 3	Beads	N/A	N/A	N/A	Volume labeling	N/A
664	27.4945			684.934		pass	20210627	Rep 3	Beads	N/A	N/A	N/A	Volume labeling	N/A
665	26.6104			545.157		pass	20210627	Rep 3	Beads	N/A	N/A	N/A	Volume labeling	N/A
666	26.6813			611.501		pass	20210627	Rep 3	Beads	N/A	N/A	N/A	Volume labeling	N/A
667	28.6873			589.669		pass	20210627	Rep 3	Beads	N/A	N/A	N/A	Volume labeling	N/A
668	27.8029			783.852		no	20210627	Rep 3	Beads	N/A	N/A	N/A	Volume labeling	N/A
669	26.4077			537.077		pass	20210627	Rep 3	Beads	N/A	N/A	N/A	Volume labeling	N/A
670	27.2918			537.386		pass	20210627	Rep 3	Beads	N/A	N/A	N/A	Volume labeling	N/A
671	27.3973			562.277		pass	20210627	Rep 3	Beads	N/A	N/A	N/A	Volume labeling	N/A
672	25.9475			543.552		pass	20210627	Rep 3	Beads	N/A	N/A	N/A	Volume labeling	N/A
673	27.7006			622.26		pass	20210627	Rep 3	Beads	N/A	N/A	N/A	Volume labeling	N/A
674	26.5823			556.446		pass	20210627	Rep 3	Beads	N/A	N/A	N/A	Volume labeling	N/A
675	26.238			540.728		pass	20210627	Rep 3	Beads	N/A	N/A	N/A	Volume labeling	N/A
676	25.5282			518.232		pass	20210627	Rep 3	Beads	N/A	N/A	N/A	Volume labeling	N/A
677	27.3464			542.541		pass	20210627	Rep 3	Beads	N/A	N/A	N/A	Volume labeling	N/A
678	26.0949			610.409		pass	20210627	Rep 3	Beads	N/A	N/A	N/A	Volume labeling	N/A
679	26.3116			488.964		pass	20210627	Rep 3	Beads	N/A	N/A	N/A	Volume labeling	N/A
680	27.2101			562.485		pass	20210627	Rep 3	Beads	N/A	N/A	N/A	Volume labeling	N/A
681	27.0036			559.421		pass	20210627	Rep 3	Beads	N/A	N/A	N/A	Volume labeling	N/A
682	26.6776			540.406		pass	20210627	Rep 3	Beads	N/A	N/A	N/A	Volume labeling	N/A
683	27.3394			583.629		pass	20210627	Rep 3	Beads	N/A	N/A	N/A	Volume labeling	N/A
684	25.3261			570.584		pass	20210627	Rep 3	Beads	N/A	N/A	N/A	Volume labeling	N/A
685	26.6527			553.129		pass	20210627	Rep 3	Beads	N/A	N/A	N/A	Volume labeling	N/A
686	24.5501			562.119		pass	20210627	Rep 3	Beads	N/A	N/A	N/A	Volume labeling	N/A
687	25.4525			537.051		pass	20210627	Rep 3	Beads	N/A	N/A	N/A	Volume labeling	N/A
688	25.1417			492.71		pass	20210627	Rep 3	Beads	N/A	N/A	N/A	Volume labeling	N/A
689	26.7335			552.826		pass	20210627	Rep 3	Beads	N/A	N/A	N/A	Volume labeling	N/A
690	26.4143			536.116		pass	20210627	Rep 3	Beads	N/A	N/A	N/A	Volume labeling	N/A
691	26.2313			535.794		pass	20210627	Rep 3	Beads	N/A	N/A	N/A	Volume labeling	N/A
692	26.5017			515.926		pass	20210627	Rep 3	Beads	N/A	N/A	N/A	Volume labeling	N/A
693	28.8043			590.161		pass	20210627	Rep 3	Beads	N/A	N/A	N/A	Volume labeling	N/A
694	27.3285			533.378		pass	20210627	Rep 3	Beads	N/A	N/A	N/A	Volume labeling	N/A
695	26.8812			555.403		pass	20210627	Rep 3	Beads	N/A	N/A	N/A	Volume labeling	N/A
696	28.5842			595.493		pass	20210627	Rep 3	Beads	N/A	N/A	N/A	Volume labeling	N/A
697	26.8906			510.904		pass	20210627	Rep 3	Beads	N/A	N/A	N/A	Volume labeling	N/A
698	25.9303			486.38		pass	20210627	Rep 3	Beads	N/A	N/A	N/A	Volume labeling	N/A
699	27.0235			546.875		pass	20210627	Rep 3	Beads	N/A	N/A	N/A	Volume labeling	N/A
700	27.7901			560.069		pass	20210627	Rep 3	Beads	N/A	N/A	N/A	Volume labeling	N/A
701	27.8459			534.348		pass	20210627	Rep 3	Beads	N/A	N/A	N/A	Volume labeling	N/A
702	25.332			481.25		pass	20210627	Rep 3	Beads	N/A	N/A	N/A	Volume labeling	N/A
703	27.8024			537.478		pass	20210627	Rep 3	Beads	N/A	N/A	N/A	Volume labeling	N/A
704	27.1373			524.335		pass	20210627	Rep 3	Beads	N/A	N/A	N/A	Volume labeling	N/A
705	25.4161			571.708		pass	20210627	Rep 3	Beads	N/A	N/A	N/A	Volume labeling	N/A
706	27.3996			694.284		pass	20210627	Rep 3	Beads	N/A	N/A	N/A	Volume labeling	N/A
707	28.45			554.115		pass	20210627	Rep 3	Beads	N/A	N/A	N/A	Volume labeling	N/A
708	26.3263			514.543		pass	20210627	Rep 3	Beads	N/A	N/A	N/A	Volume labeling	N/A
709	26.4211			526.353		pass	20210627	Rep 3	Beads	N/A	N/A	N/A	Volume labeling	N/A
710	26.4595			529.982		pass	20210627	Rep 3	Beads	N/A	N/A	N/A	Volume labeling	N/A
711	23.135			432.783		no	20210627	Rep 3	Beads	N/A	N/A	N/A	Volume labeling	N/A
712	25.458			527.853		pass	20210627	Rep 3	Beads	N/A	N/A	N/A	Volume labeling	N/A
713	26.9393			526.893		pass	20210627	Rep 3	Beads	N/A	N/A	N/A	Volume labeling	N/A
714	26.4738			600.111		pass	20210627	Rep 3	Beads	N/A	N/A	N/A	Volume labeling	N/A
715	26.8307			500.55		pass	20210627	Rep 3	Beads	N/A	N/A	N/A	Volume labeling	N/A
716	27.0028			557.975		pass	20210627	Rep 3	Beads	N/A	N/A	N/A	Volume labeling	N/A
717	25.8822			537.677		pass	20210627	Rep 3	Beads	N/A	N/A	N/A	Volume labeling	N/A
718	25.9814			502.552		pass	20210627	Rep 3	Beads	N/A	N/A	N/A	Volume labeling	N/A
719	26.9554			608.096		pass	20210627	Rep 3	Beads	N/A	N/A	N/A	Volume labeling	N/A
720	26.1793			500.758		pass	20210627	Rep 3	Beads	N/A	N/A	N/A	Volume labeling	N/A
721	28.5559			540.52		pass	20210627	Rep 3	Beads	N/A	N/A	N/A	Volume labeling	N/A
722	26.9456			517.667		pass	20210627	Rep 3	Beads	N/A	N/A	N/A	Volume labeling	N/A
723	27.0606			514.871		pass	20210627	Rep 3	Beads	N/A	N/A	N/A	Volume labeling	N/A
724	26.2632			497.217		pass	20210627	Rep 3	Beads	N/A	N/A	N/A	Volume labeling	N/A
725	24.5444			495.395		pass	20210627	Rep 3	Beads	N/A	N/A	N/A	Volume labeling	N/A
726	30.8217			642.463		no	20210627	Rep 3	Beads	N/A	N/A	N/A	Volume labeling	N/A
727	27.5136			559.244		pass	20210627	Rep 3	Beads	N/A	N/A	N/A	Volume labeling	N/A
728	26.92			527.986		pass	20210627	Rep 3	Beads	N/A	N/A	N/A	Volume labeling	N/A
729	25.6563			610.124		pass	20210627	Rep 3	Beads	N/A	N/A	N/A	Volume labeling	N/A
730	33.5584			681.327		no	20210627	Rep 3	Beads	N/A	N/A	N/A	Volume labeling	N/A
731	26.219			511.138		pass	20210627	Rep 3	Beads	N/A	N/A	N/A	Volume labeling	N/A
732	25.9179			517.739		pass	20210627	Rep 3	Beads	N/A	N/A	N/A	Volume labeling	N/A
733	26.9521			518.958		pass	20210627	Rep 3	Beads	N/A	N/A	N/A	Volume labeling	N/A
734	26.8827			522.616		pass	20210627	Rep 3	Beads	N/A	N/A	N/A	Volume labeling	N/A
735	26.6466			550.943		pass	20210627	Rep 3	Beads	N/A	N/A	N/A	Volume labeling	N/A
736	26.837			528.82		pass	20210627	Rep 3	Beads	N/A	N/A	N/A	Volume labeling	N/A
737	25.7266			516.476		pass	20210627	Rep 3	Beads	N/A	N/A	N/A	Volume labeling	N/A
738	27.3156			554.532		pass	20210627	Rep 3	Beads	N/A	N/A	N/A	Volume labeling	N/A
739	27.2295			544.992		pass	20210627	Rep 3	Beads	N/A	N/A	N/A	Volume labeling	N/A
740	26.7082			539.698		pass	20210627	Rep 3	Beads	N/A	N/A	N/A	Volume labeling	N/A
741	27.1393			543.899		pass	20210627	Rep 3	Beads	N/A	N/A	N/A	Volume labeling	N/A
742	28.0517			552.289		pass	20210627	Rep 3	Beads	N/A	N/A	N/A	Volume labeling	N/A
743	26.4852			566.124		pass	20210627	Rep 3	Beads	N/A	N/A	N/A	Volume labeling	N/A
744	26.1793			518.586		pass	20210627	Rep 3	Beads	N/A	N/A	N/A	Volume labeling	N/A
745	22.591			469.873		no	20210627	Rep 3	Beads	N/A	N/A	N/A	Volume labeling	N/A
746	23.5345			557.058		no	20210627	Rep 3	Beads	N/A	N/A	N/A	Volume labeling	N/A
747	27.8325			552.44		pass	20210627	Rep 3	Beads	N/A	N/A	N/A	Volume labeling	N/A
748	26.4463			561.102		pass	20210627	Rep 3	Beads	N/A	N/A	N/A	Volume labeling	N/A
749	26.0621			547.102		pass	20210627	Rep 3	Beads	N/A	N/A	N/A	Volume labeling	N/A
750	28.4026			572.666		pass	20210627	Rep 3	Beads	N/A	N/A	N/A	Volume labeling	N/A
751	27.1026			731.525		no	20210627	Rep 3	Beads	N/A	N/A	N/A	Volume labeling	N/A
752	26.885			520.689		pass	20210627	Rep 3	Beads	N/A	N/A	N/A	Volume labeling	N/A
753	26.4441			510.771		pass	20210627	Rep 3	Beads	N/A	N/A	N/A	Volume labeling	N/A
754	27.7322			558.113		pass	20210627	Rep 3	Beads	N/A	N/A	N/A	Volume labeling	N/A
755	28.362			587.868		pass	20210627	Rep 3	Beads	N/A	N/A	N/A	Volume labeling	N/A
756	30.4668			591.485		no	20210627	Rep 3	Beads	N/A	N/A	N/A	Volume labeling	N/A
757	27.0252			555.953		pass	20210627	Rep 3	Beads	N/A	N/A	N/A	Volume labeling	N/A
758	26.7149			540.147		pass	20210627	Rep 3	Beads	N/A	N/A	N/A	Volume labeling	N/A
759	26.949			532.155		pass	20210627	Rep 3	Beads	N/A	N/A	N/A	Volume labeling	N/A
760	24.8017			500.354		pass	20210627	Rep 3	Beads	N/A	N/A	N/A	Volume labeling	N/A
761	24.4111			526.846		pass	20210627	Rep 3	Beads	N/A	N/A	N/A	Volume labeling	N/A
762	29.0314			559.178		pass	20210627	Rep 3	Beads	N/A	N/A	N/A	Volume labeling	N/A
763	26.8426			539.547		pass	20210627	Rep 3	Beads	N/A	N/A	N/A	Volume labeling	N/A
764	25.5299			586.769		pass	20210627	Rep 3	Beads	N/A	N/A	N/A	Volume labeling	N/A
765	26.1736			536.729		pass	20210627	Rep 3	Beads	N/A	N/A	N/A	Volume labeling	N/A
766	20.8739			406.238		no	20210627	Rep 3	Beads	N/A	N/A	N/A	Volume labeling	N/A
767	21.2735			417.641		no	20210627	Rep 3	Beads	N/A	N/A	N/A	Volume labeling	N/A
768	24.2185			503.557		pass	20210627	Rep 3	Beads	N/A	N/A	N/A	Volume labeling	N/A
769	25.4341			515.377		pass	20210627	Rep 3	Beads	N/A	N/A	N/A	Volume labeling	N/A
770	23.9472			555.763		no	20210627	Rep 3	Beads	N/A	N/A	N/A	Volume labeling	N/A
771	26.304			530.936		pass	20210627	Rep 3	Beads	N/A	N/A	N/A	Volume labeling	N/A
772	27.6012			570.407		pass	20210627	Rep 3	Beads	N/A	N/A	N/A	Volume labeling	N/A
773	29.6577			582.656		pass	20210627	Rep 3	Beads	N/A	N/A	N/A	Volume labeling	N/A
774	26.301			518.011		pass	20210627	Rep 3	Beads	N/A	N/A	N/A	Volume labeling	N/A
775	25.3605			642.122		no	20210627	Rep 3	Beads	N/A	N/A	N/A	Volume labeling	N/A
776	26.6671			530.197		pass	20210627	Rep 3	Beads	N/A	N/A	N/A	Volume labeling	N/A
777	25.7714			515.067		pass	20210627	Rep 3	Beads	N/A	N/A	N/A	Volume labeling	N/A
778	27.8582			594.71		pass	20210627	Rep 3	Beads	N/A	N/A	N/A	Volume labeling	N/A
779	26.8024			538.871		pass	20210627	Rep 3	Beads	N/A	N/A	N/A	Volume labeling	N/A
780	25.3698			525.042		pass	20210627	Rep 3	Beads	N/A	N/A	N/A	Volume labeling	N/A
781	25.9786			542.453		pass	20210627	Rep 3	Beads	N/A	N/A	N/A	Volume labeling	N/A
782	26.9517			551.922		pass	20210627	Rep 3	Beads	N/A	N/A	N/A	Volume labeling	N/A
783	28.3393			590.25		pass	20210627	Rep 3	Beads	N/A	N/A	N/A	Volume labeling	N/A
784	26.6788			616.934		pass	20210627	Rep 3	Beads	N/A	N/A	N/A	Volume labeling	N/A
785	25.7815			591.059		pass	20210627	Rep 3	Beads	N/A	N/A	N/A	Volume labeling	N/A
786	27.5075			543.35		pass	20210627	Rep 3	Beads	N/A	N/A	N/A	Volume labeling	N/A
787	27.1386			601.255		pass	20210627	Rep 3	Beads	N/A	N/A	N/A	Volume labeling	N/A
788	25.0496			587.483		pass	20210627	Rep 3	Beads	N/A	N/A	N/A	Volume labeling	N/A
789	26.9358			563.603		pass	20210627	Rep 3	Beads	N/A	N/A	N/A	Volume labeling	N/A
790	24.9264			508.074		pass	20210627	Rep 3	Beads	N/A	N/A	N/A	Volume labeling	N/A
791	26.9029			661.522		pass	20210627	Rep 3	Beads	N/A	N/A	N/A	Volume labeling	N/A
792	27.6467			531.341		pass	20210627	Rep 3	Beads	N/A	N/A	N/A	Volume labeling	N/A
793	25.7458			510.348		pass	20210627	Rep 3	Beads	N/A	N/A	N/A	Volume labeling	N/A
794	25.6266			587.717		pass	20210627	Rep 3	Beads	N/A	N/A	N/A	Volume labeling	N/A
795	25.671			511.264		pass	20210627	Rep 3	Beads	N/A	N/A	N/A	Volume labeling	N/A
796	26.7108			615.181		pass	20210627	Rep 3	Beads	N/A	N/A	N/A	Volume labeling	N/A
797	27.2549			557.494		pass	20210627	Rep 3	Beads	N/A	N/A	N/A	Volume labeling	N/A
798	25.5225			558.909		pass	20210627	Rep 3	Beads	N/A	N/A	N/A	Volume labeling	N/A
799	27.2288			561.616		pass	20210627	Rep 3	Beads	N/A	N/A	N/A	Volume labeling	N/A
800	28.2097			634.44		pass	20210627	Rep 3	Beads	N/A	N/A	N/A	Volume labeling	N/A
801	23.697			512.925		pass	20210627	Rep 3	Beads	N/A	N/A	N/A	Volume labeling	N/A
802	26.5491			613.283		pass	20210627	Rep 3	Beads	N/A	N/A	N/A	Volume labeling	N/A
803	26.0587			552.655		pass	20210627	Rep 3	Beads	N/A	N/A	N/A	Volume labeling	N/A
804	26.9989			578.695		pass	20210627	Rep 3	Beads	N/A	N/A	N/A	Volume labeling	N/A
805	27.8937			549.402		pass	20210627	Rep 3	Beads	N/A	N/A	N/A	Volume labeling	N/A
806	22.9859			547.696		no	20210627	Rep 3	Beads	N/A	N/A	N/A	Volume labeling	N/A
807	28.1516			574.305		pass	20210627	Rep 3	Beads	N/A	N/A	N/A	Volume labeling	N/A
808	26.8348			531.442		pass	20210627	Rep 3	Beads	N/A	N/A	N/A	Volume labeling	N/A
809	25.5383			510.651		pass	20210627	Rep 3	Beads	N/A	N/A	N/A	Volume labeling	N/A
810	25.9767			585.777		pass	20210627	Rep 3	Beads	N/A	N/A	N/A	Volume labeling	N/A
811	27.0091			517.885		pass	20210627	Rep 3	Beads	N/A	N/A	N/A	Volume labeling	N/A
812	27.4006			530.633		pass	20210627	Rep 3	Beads	N/A	N/A	N/A	Volume labeling	N/A
813	26.4119			577.786		pass	20210627	Rep 3	Beads	N/A	N/A	N/A	Volume labeling	N/A
814	25.2203			495.647		pass	20210627	Rep 3	Beads	N/A	N/A	N/A	Volume labeling	N/A
815	32.422			625.709		no	20210627	Rep 3	Beads	N/A	N/A	N/A	Volume labeling	N/A
816	24.8208			454.9		pass	20210627	Rep 3	Beads	N/A	N/A	N/A	Volume labeling	N/A
817	26.6677			614.922		pass	20210627	Rep 3	Beads	N/A	N/A	N/A	Volume labeling	N/A
818	28.144			537.948		pass	20210627	Rep 3	Beads	N/A	N/A	N/A	Volume labeling	N/A
819	26.1537			501.175		pass	20210627	Rep 3	Beads	N/A	N/A	N/A	Volume labeling	N/A
820	28.2101			517.935		pass	20210627	Rep 3	Beads	N/A	N/A	N/A	Volume labeling	N/A
821	25.8782			504.498		pass	20210627	Rep 3	Beads	N/A	N/A	N/A	Volume labeling	N/A
822	27.1415			496.058		pass	20210627	Rep 3	Beads	N/A	N/A	N/A	Volume labeling	N/A
823	27.0206			528.731		pass	20210627	Rep 3	Beads	N/A	N/A	N/A	Volume labeling	N/A
824	27.8284			529.963		pass	20210627	Rep 3	Beads	N/A	N/A	N/A	Volume labeling	N/A
825	29.7742			631.521		pass	20210627	Rep 3	Beads	N/A	N/A	N/A	Volume labeling	N/A
826	26.4523			519.426		pass	20210627	Rep 3	Beads	N/A	N/A	N/A	Volume labeling	N/A
827	26.5885			520.266		pass	20210627	Rep 3	Beads	N/A	N/A	N/A	Volume labeling	N/A
828	26.1583			545.82		pass	20210627	Rep 3	Beads	N/A	N/A	N/A	Volume labeling	N/A
829	27.6568			542.829		pass	20210627	Rep 3	Beads	N/A	N/A	N/A	Volume labeling	N/A
830	29.5986			564.936		pass	20210627	Rep 3	Beads	N/A	N/A	N/A	Volume labeling	N/A
831	24.3149			459.051		pass	20210627	Rep 3	Beads	N/A	N/A	N/A	Volume labeling	N/A
832	25.8188			503.942		pass	20210627	Rep 3	Beads	N/A	N/A	N/A	Volume labeling	N/A
833	28.0816			528.769		pass	20210627	Rep 3	Beads	N/A	N/A	N/A	Volume labeling	N/A
834	29.3956			550.552		pass	20210627	Rep 3	Beads	N/A	N/A	N/A	Volume labeling	N/A
835	27.6116			520.563		pass	20210627	Rep 3	Beads	N/A	N/A	N/A	Volume labeling	N/A
836	27.3353			517.108		pass	20210627	Rep 3	Beads	N/A	N/A	N/A	Volume labeling	N/A
837	27.952			525.039		pass	20210627	Rep 3	Beads	N/A	N/A	N/A	Volume labeling	N/A
838	27.0563			547.532		pass	20210627	Rep 3	Beads	N/A	N/A	N/A	Volume labeling	N/A
839	25.2222			520.98		pass	20210627	Rep 3	Beads	N/A	N/A	N/A	Volume labeling	N/A
840	25.9937			639.614		pass	20210627	Rep 3	Beads	N/A	N/A	N/A	Volume labeling	N/A
841	27.9594			558.158		pass	20210627	Rep 3	Beads	N/A	N/A	N/A	Volume labeling	N/A
842	27.1627			525.8		pass	20210627	Rep 3	Beads	N/A	N/A	N/A	Volume labeling	N/A
843	26.8213			542.775		pass	20210627	Rep 3	Beads	N/A	N/A	N/A	Volume labeling	N/A
844	24.6604			488.976		pass	20210627	Rep 3	Beads	N/A	N/A	N/A	Volume labeling	N/A
845	25.643			462.279		pass	20210627	Rep 3	Beads	N/A	N/A	N/A	Volume labeling	N/A
846	27.3972			544.471		pass	20210627	Rep 3	Beads	N/A	N/A	N/A	Volume labeling	N/A
847	27.3411			633.871		pass	20210627	Rep 3	Beads	N/A	N/A	N/A	Volume labeling	N/A
848	27.5217			566.598		pass	20210627	Rep 3	Beads	N/A	N/A	N/A	Volume labeling	N/A
849	25.2439			478.06		pass	20210627	Rep 3	Beads	N/A	N/A	N/A	Volume labeling	N/A
850	25.5261			495.666		pass	20210627	Rep 3	Beads	N/A	N/A	N/A	Volume labeling	N/A
851	26.9989			531.84		pass	20210627	Rep 3	Beads	N/A	N/A	N/A	Volume labeling	N/A
852	28.6018			543.628		pass	20210627	Rep 3	Beads	N/A	N/A	N/A	Volume labeling	N/A
853	27.1819			532.636		pass	20210627	Rep 3	Beads	N/A	N/A	N/A	Volume labeling	N/A
854	26.6868			536.375		pass	20210627	Rep 3	Beads	N/A	N/A	N/A	Volume labeling	N/A
855	26.8272			502.54		pass	20210627	Rep 3	Beads	N/A	N/A	N/A	Volume labeling	N/A
856	28.1505			544.348		pass	20210627	Rep 3	Beads	N/A	N/A	N/A	Volume labeling	N/A
857	23.8272			545.447		no	20210627	Rep 3	Beads	N/A	N/A	N/A	Volume labeling	N/A
858	26.9502			529.199		pass	20210627	Rep 3	Beads	N/A	N/A	N/A	Volume labeling	N/A
859	27.4463			539.989		pass	20210627	Rep 3	Beads	N/A	N/A	N/A	Volume labeling	N/A
860	26.8738			517.278		pass	20210627	Rep 3	Beads	N/A	N/A	N/A	Volume labeling	N/A
861	27.4806			599.675		pass	20210627	Rep 3	Beads	N/A	N/A	N/A	Volume labeling	N/A
862	25.9634			541.227		pass	20210627	Rep 3	Beads	N/A	N/A	N/A	Volume labeling	N/A
863	26.2867			530.485		pass	20210627	Rep 3	Beads	N/A	N/A	N/A	Volume labeling	N/A
864	28.3049			574.008		pass	20210627	Rep 3	Beads	N/A	N/A	N/A	Volume labeling	N/A
865	25.0684			489.305		pass	20210627	Rep 3	Beads	N/A	N/A	N/A	Volume labeling	N/A
866	27.4803			536.066		pass	20210627	Rep 3	Beads	N/A	N/A	N/A	Volume labeling	N/A
867	26.8729			546.224		pass	20210627	Rep 3	Beads	N/A	N/A	N/A	Volume labeling	N/A
868	25.4479			399.731		no	20210627	Rep 3	Beads	N/A	N/A	N/A	Volume labeling	N/A
869	30.6536			644.238		no	20210627	Rep 3	Beads	N/A	N/A	N/A	Volume labeling	N/A
870	26.5583			581.406		pass	20210627	Rep 3	Beads	N/A	N/A	N/A	Volume labeling	N/A
871	23.4948			523.532		no	20210627	Rep 3	Beads	N/A	N/A	N/A	Volume labeling	N/A
872	27.7065			532.617		pass	20210627	Rep 3	Beads	N/A	N/A	N/A	Volume labeling	N/A
873	7.09524			77.3055		no	20210627	Rep 3	Beads	N/A	N/A	N/A	Volume labeling	N/A
874	27.7144			547.216		pass	20210627	Rep 3	Beads	N/A	N/A	N/A	Volume labeling	N/A
875	32.8934			780.39		no	20210627	Rep 3	Beads	N/A	N/A	N/A	Volume labeling	N/A
876	26.8557			533.261		pass	20210627	Rep 3	Beads	N/A	N/A	N/A	Volume labeling	N/A
877	27.1315			542.964		pass	20210627	Rep 3	Beads	N/A	N/A	N/A	Volume labeling	N/A
878	28.8541			563.016		pass	20210627	Rep 3	Beads	N/A	N/A	N/A	Volume labeling	N/A
879	26.7309			610.699		pass	20210627	Rep 3	Beads	N/A	N/A	N/A	Volume labeling	N/A
880	26.5913			566.642		pass	20210627	Rep 3	Beads	N/A	N/A	N/A	Volume labeling	N/A
881	27.6255			579.997		pass	20210627	Rep 3	Beads	N/A	N/A	N/A	Volume labeling	N/A
882	21.9094			408.544		no	20210627	Rep 3	Beads	N/A	N/A	N/A	Volume labeling	N/A
883	26.8724			574.539		pass	20210627	Rep 3	Beads	N/A	N/A	N/A	Volume labeling	N/A
884	26.3382			559.118		pass	20210627	Rep 3	Beads	N/A	N/A	N/A	Volume labeling	N/A
885	27.1861			539.319		pass	20210627	Rep 3	Beads	N/A	N/A	N/A	Volume labeling	N/A
886	26.2635			506.298		pass	20210627	Rep 3	Beads	N/A	N/A	N/A	Volume labeling	N/A
887	24.8872			532.61		pass	20210627	Rep 3	Beads	N/A	N/A	N/A	Volume labeling	N/A
888	25.0679			512.824		pass	20210627	Rep 3	Beads	N/A	N/A	N/A	Volume labeling	N/A
889	29.3107			588.696		pass	20210627	Rep 3	Beads	N/A	N/A	N/A	Volume labeling	N/A
890	27.12			597.066		pass	20210627	Rep 3	Beads	N/A	N/A	N/A	Volume labeling	N/A
891	25.8784			557.368		pass	20210627	Rep 3	Beads	N/A	N/A	N/A	Volume labeling	N/A
892	26.6195			581.267		pass	20210627	Rep 3	Beads	N/A	N/A	N/A	Volume labeling	N/A
893	28.3103			615.254		pass	20210627	Rep 3	Beads	N/A	N/A	N/A	Volume labeling	N/A
894	26.5156			546.186		pass	20210627	Rep 3	Beads	N/A	N/A	N/A	Volume labeling	N/A
895	27.4473			618.754		pass	20210627	Rep 3	Beads	N/A	N/A	N/A	Volume labeling	N/A
896	26.1403			547.633		pass	20210627	Rep 3	Beads	N/A	N/A	N/A	Volume labeling	N/A
897	29.6382			611.982		pass	20210627	Rep 3	Beads	N/A	N/A	N/A	Volume labeling	N/A
898	26.3124			543.192		pass	20210627	Rep 3	Beads	N/A	N/A	N/A	Volume labeling	N/A
899	26.8887			609.739		pass	20210627	Rep 3	Beads	N/A	N/A	N/A	Volume labeling	N/A
900	25.5525			688.232		no	20210627	Rep 3	Beads	N/A	N/A	N/A	Volume labeling	N/A
901	26.1505			579.346		pass	20210627	Rep 3	Beads	N/A	N/A	N/A	Volume labeling	N/A
902	23.688			524.379		no	20210627	Rep 3	Beads	N/A	N/A	N/A	Volume labeling	N/A
903	25.3986			504.132		pass	20210627	Rep 3	Beads	N/A	N/A	N/A	Volume labeling	N/A
904	25.9082			559.225		pass	20210627	Rep 3	Beads	N/A	N/A	N/A	Volume labeling	N/A
905	26.8221			531.119		pass	20210627	Rep 3	Beads	N/A	N/A	N/A	Volume labeling	N/A
906	26.7315			544.026		pass	20210627	Rep 3	Beads	N/A	N/A	N/A	Volume labeling	N/A
907	27.5258			526.915		pass	20210627	Rep 3	Beads	N/A	N/A	N/A	Volume labeling	N/A
908	26.709			557.4		pass	20210627	Rep 3	Beads	N/A	N/A	N/A	Volume labeling	N/A
909	27.6135			588.089		pass	20210627	Rep 3	Beads	N/A	N/A	N/A	Volume labeling	N/A
910	26.8805			605.506		pass	20210627	Rep 3	Beads	N/A	N/A	N/A	Volume labeling	N/A
911	24.2177			502.423		pass	20210627	Rep 3	Beads	N/A	N/A	N/A	Volume labeling	N/A
912	26.204			514.429		pass	20210627	Rep 3	Beads	N/A	N/A	N/A	Volume labeling	N/A
913	25.8289			542.402		pass	20210627	Rep 3	Beads	N/A	N/A	N/A	Volume labeling	N/A
914	26.8084			615.317		pass	20210627	Rep 3	Beads	N/A	N/A	N/A	Volume labeling	N/A
915	25.9641			603.295		pass	20210627	Rep 3	Beads	N/A	N/A	N/A	Volume labeling	N/A
916	26.7816			607.683		pass	20210627	Rep 3	Beads	N/A	N/A	N/A	Volume labeling	N/A
917	26.1893			608.57		pass	20210627	Rep 3	Beads	N/A	N/A	N/A	Volume labeling	N/A
918	25.3609			549.364		pass	20210627	Rep 3	Beads	N/A	N/A	N/A	Volume labeling	N/A
919	28.0008			579.308		pass	20210627	Rep 3	Beads	N/A	N/A	N/A	Volume labeling	N/A
920	29.4527			607.604		pass	20210627	Rep 3	Beads	N/A	N/A	N/A	Volume labeling	N/A
921	27.1426			622.38		pass	20210627	Rep 3	Beads	N/A	N/A	N/A	Volume labeling	N/A
922	26.6596			601.179		pass	20210627	Rep 3	Beads	N/A	N/A	N/A	Volume labeling	N/A
923	26.3335			674.77		pass	20210627	Rep 3	Beads	N/A	N/A	N/A	Volume labeling	N/A
924	27.3732			542.352		pass	20210627	Rep 3	Beads	N/A	N/A	N/A	Volume labeling	N/A
925	19.0805			547.974		no	20210627	Rep 3	Beads	N/A	N/A	N/A	Volume labeling	N/A
926	26.8942			552.295		pass	20210627	Rep 3	Beads	N/A	N/A	N/A	Volume labeling	N/A
927	26.878			548.056		pass	20210627	Rep 3	Beads	N/A	N/A	N/A	Volume labeling	N/A
928	27.6124			620.188		pass	20210627	Rep 3	Beads	N/A	N/A	N/A	Volume labeling	N/A
929	26.0539			531.006		pass	20210627	Rep 3	Beads	N/A	N/A	N/A	Volume labeling	N/A
930	26.2221			602.461		pass	20210627	Rep 3	Beads	N/A	N/A	N/A	Volume labeling	N/A
931	26.9568			569.283		pass	20210627	Rep 3	Beads	N/A	N/A	N/A	Volume labeling	N/A
932	26.6359			669.931		pass	20210627	Rep 3	Beads	N/A	N/A	N/A	Volume labeling	N/A
933	27.1637			579.934		pass	20210627	Rep 3	Beads	N/A	N/A	N/A	Volume labeling	N/A
934	26.2411			538.34		pass	20210627	Rep 3	Beads	N/A	N/A	N/A	Volume labeling	N/A
935	26.2357			521.612		pass	20210627	Rep 3	Beads	N/A	N/A	N/A	Volume labeling	N/A
936	27.8804			585.215		pass	20210627	Rep 3	Beads	N/A	N/A	N/A	Volume labeling	N/A
937	28.1427			574.216		pass	20210627	Rep 3	Beads	N/A	N/A	N/A	Volume labeling	N/A
938	27.1648			546.268		pass	20210627	Rep 3	Beads	N/A	N/A	N/A	Volume labeling	N/A
939	27.0105			551.941		pass	20210627	Rep 3	Beads	N/A	N/A	N/A	Volume labeling	N/A
940	28.3038			522.477		pass	20210627	Rep 3	Beads	N/A	N/A	N/A	Volume labeling	N/A
941	26.9129			590.101		pass	20210627	Rep 3	Beads	N/A	N/A	N/A	Volume labeling	N/A
942	27.1156			510.86		pass	20210627	Rep 3	Beads	N/A	N/A	N/A	Volume labeling	N/A
943	26.3474			585.183		pass	20210627	Rep 3	Beads	N/A	N/A	N/A	Volume labeling	N/A
944	26.9584			627.03		pass	20210627	Rep 3	Beads	N/A	N/A	N/A	Volume labeling	N/A
945	27.8983			567.981		pass	20210627	Rep 3	Beads	N/A	N/A	N/A	Volume labeling	N/A
946	27.4793			540.968		pass	20210627	Rep 3	Beads	N/A	N/A	N/A	Volume labeling	N/A
947	26.7785			634.323		pass	20210627	Rep 3	Beads	N/A	N/A	N/A	Volume labeling	N/A
948	25.839			506.924		pass	20210627	Rep 3	Beads	N/A	N/A	N/A	Volume labeling	N/A
949	28.1788			562.965		pass	20210627	Rep 3	Beads	N/A	N/A	N/A	Volume labeling	N/A
950	27.6533			574.21		pass	20210627	Rep 3	Beads	N/A	N/A	N/A	Volume labeling	N/A
951	25.4704			438.21		pass	20210627	Rep 3	Beads	N/A	N/A	N/A	Volume labeling	N/A
952	27.5624			534.512		pass	20210627	Rep 3	Beads	N/A	N/A	N/A	Volume labeling	N/A
953	26.5682			546.755		pass	20210627	Rep 3	Beads	N/A	N/A	N/A	Volume labeling	N/A
954	26.4008			557.826		pass	20210627	Rep 3	Beads	N/A	N/A	N/A	Volume labeling	N/A
955	26.6437			574.911		pass	20210627	Rep 3	Beads	N/A	N/A	N/A	Volume labeling	N/A
956	26.0688			498.029		pass	20210627	Rep 3	Beads	N/A	N/A	N/A	Volume labeling	N/A
957	26.7261			501.093		pass	20210627	Rep 3	Beads	N/A	N/A	N/A	Volume labeling	N/A
958	24.9642			445.254		pass	20210627	Rep 3	Beads	N/A	N/A	N/A	Volume labeling	N/A
959	26.9581			548.492		pass	20210627	Rep 3	Beads	N/A	N/A	N/A	Volume labeling	N/A
960	27.4127			527.582		pass	20210627	Rep 3	Beads	N/A	N/A	N/A	Volume labeling	N/A
961	26.5761			524.335		pass	20210627	Rep 3	Beads	N/A	N/A	N/A	Volume labeling	N/A
962	27.4559			529.294		pass	20210627	Rep 3	Beads	N/A	N/A	N/A	Volume labeling	N/A
963	26.3357			551.417		pass	20210627	Rep 3	Beads	N/A	N/A	N/A	Volume labeling	N/A
964	26.1563			558.65		pass	20210627	Rep 3	Beads	N/A	N/A	N/A	Volume labeling	N/A
965	23.662			439.17		no	20210627	Rep 3	Beads	N/A	N/A	N/A	Volume labeling	N/A
966	30.1755			630.732		pass	20210627	Rep 3	Beads	N/A	N/A	N/A	Volume labeling	N/A
967	25.9681			623.17		pass	20210627	Rep 3	Beads	N/A	N/A	N/A	Volume labeling	N/A
968	27.7805			545.327		pass	20210627	Rep 3	Beads	N/A	N/A	N/A	Volume labeling	N/A
969	25.9056			538.814		pass	20210627	Rep 3	Beads	N/A	N/A	N/A	Volume labeling	N/A
970	26.0869			510.076		pass	20210627	Rep 3	Beads	N/A	N/A	N/A	Volume labeling	N/A
971	27.5017			565.941		pass	20210627	Rep 3	Beads	N/A	N/A	N/A	Volume labeling	N/A
972	27.5166			514.366		pass	20210627	Rep 3	Beads	N/A	N/A	N/A	Volume labeling	N/A
973	24.1982			501.314		pass	20210627	Rep 3	Beads	N/A	N/A	N/A	Volume labeling	N/A
974	26.4322			530.26		pass	20210627	Rep 3	Beads	N/A	N/A	N/A	Volume labeling	N/A
975	28.8134			577.195		pass	20210627	Rep 3	Beads	N/A	N/A	N/A	Volume labeling	N/A
976	24.3979			607.291		no	20210627	Rep 3	Beads	N/A	N/A	N/A	Volume labeling	N/A
977	26.8493			561.727		pass	20210627	Rep 3	Beads	N/A	N/A	N/A	Volume labeling	N/A
978	28.2235			566.364		pass	20210627	Rep 3	Beads	N/A	N/A	N/A	Volume labeling	N/A
979	19.9921			381.003		no	20210627	Rep 3	Beads	N/A	N/A	N/A	Volume labeling	N/A
980	27.9855			554.753		pass	20210627	Rep 3	Beads	N/A	N/A	N/A	Volume labeling	N/A
981	25.7233			548.998		pass	20210627	Rep 3	Beads	N/A	N/A	N/A	Volume labeling	N/A
982	24.1606			497.031		pass	20210627	Rep 3	Beads	N/A	N/A	N/A	Volume labeling	N/A
983	25.6335			525.061		pass	20210627	Rep 3	Beads	N/A	N/A	N/A	Volume labeling	N/A
984	28.2935			535.276		pass	20210627	Rep 3	Beads	N/A	N/A	N/A	Volume labeling	N/A
985	25.9981			516.387		pass	20210627	Rep 3	Beads	N/A	N/A	N/A	Volume labeling	N/A
986	26.3994			537.671		pass	20210627	Rep 3	Beads	N/A	N/A	N/A	Volume labeling	N/A
987	26.5931			582.176		pass	20210627	Rep 3	Beads	N/A	N/A	N/A	Volume labeling	N/A
988	26.5844			543.148		pass	20210627	Rep 3	Beads	N/A	N/A	N/A	Volume labeling	N/A
989	26.3382			482.094		pass	20210627	Rep 3	Beads	N/A	N/A	N/A	Volume labeling	N/A
990	28.3804			582.202		pass	20210627	Rep 3	Beads	N/A	N/A	N/A	Volume labeling	N/A
991	24.6631			526.59		pass	20210627	Rep 3	Beads	N/A	N/A	N/A	Volume labeling	N/A
992	26.3109			605.724		pass	20210627	Rep 3	Beads	N/A	N/A	N/A	Volume labeling	N/A
993	24.8164			555.694		pass	20210627	Rep 3	Beads	N/A	N/A	N/A	Volume labeling	N/A
994	27.6622			533.173		pass	20210627	Rep 3	Beads	N/A	N/A	N/A	Volume labeling	N/A
995	30.3213			609.221		no	20210627	Rep 3	Beads	N/A	N/A	N/A	Volume labeling	N/A
996	26.3886			588.061		pass	20210627	Rep 3	Beads	N/A	N/A	N/A	Volume labeling	N/A
997	27.7756			577.59		pass	20210627	Rep 3	Beads	N/A	N/A	N/A	Volume labeling	N/A
998	29.3884			682.616		pass	20210627	Rep 3	Beads	N/A	N/A	N/A	Volume labeling	N/A
999	27.8332			582.41		pass	20210627	Rep 3	Beads	N/A	N/A	N/A	Volume labeling	N/A
1000	24.443			527.361		pass	20210627	Rep 3	Beads	N/A	N/A	N/A	Volume labeling	N/A
1001	26.1402			513.399		pass	20210627	Rep 3	Beads	N/A	N/A	N/A	Volume labeling	N/A
1002	27.0476			552.838		pass	20210627	Rep 3	Beads	N/A	N/A	N/A	Volume labeling	N/A
1003	27.3653			543.369		pass	20210627	Rep 3	Beads	N/A	N/A	N/A	Volume labeling	N/A
1004	26.8966			549.598		pass	20210627	Rep 3	Beads	N/A	N/A	N/A	Volume labeling	N/A
1005	28.2432			577.881		pass	20210627	Rep 3	Beads	N/A	N/A	N/A	Volume labeling	N/A
1006	27.4571			691.817		pass	20210627	Rep 3	Beads	N/A	N/A	N/A	Volume labeling	N/A
1007	28.4848			571.165		pass	20210627	Rep 3	Beads	N/A	N/A	N/A	Volume labeling	N/A
1008	30.3313			565.593		no	20210627	Rep 3	Beads	N/A	N/A	N/A	Volume labeling	N/A
1009	28.5206			585.793		pass	20210627	Rep 3	Beads	N/A	N/A	N/A	Volume labeling	N/A
1010	26.5775			540.077		pass	20210627	Rep 3	Beads	N/A	N/A	N/A	Volume labeling	N/A
1011	26.6231			552.744		pass	20210627	Rep 3	Beads	N/A	N/A	N/A	Volume labeling	N/A
1012	26.6434			557.021		pass	20210627	Rep 3	Beads	N/A	N/A	N/A	Volume labeling	N/A
1013	26.555			588.449		pass	20210627	Rep 3	Beads	N/A	N/A	N/A	Volume labeling	N/A
1014	27.9403			571.62		pass	20210627	Rep 3	Beads	N/A	N/A	N/A	Volume labeling	N/A
1015	25.8941			648.648		pass	20210627	Rep 3	Beads	N/A	N/A	N/A	Volume labeling	N/A
1016	26.0561			558.739		pass	20210627	Rep 3	Beads	N/A	N/A	N/A	Volume labeling	N/A
1017	27.0265			560.088		pass	20210627	Rep 3	Beads	N/A	N/A	N/A	Volume labeling	N/A
1018	27.1603			540.242		pass	20210627	Rep 3	Beads	N/A	N/A	N/A	Volume labeling	N/A
1019	27.5369			553.176		pass	20210627	Rep 3	Beads	N/A	N/A	N/A	Volume labeling	N/A
1020	26.0518			502.458		pass	20210627	Rep 3	Beads	N/A	N/A	N/A	Volume labeling	N/A
1021	23.7316			485.483		pass	20210627	Rep 3	Beads	N/A	N/A	N/A	Volume labeling	N/A
1022	26.8294			500.708		pass	20210627	Rep 3	Beads	N/A	N/A	N/A	Volume labeling	N/A
1023	27.4114			518.516		pass	20210627	Rep 3	Beads	N/A	N/A	N/A	Volume labeling	N/A
1024	25.7943			532.061		pass	20210627	Rep 3	Beads	N/A	N/A	N/A	Volume labeling	N/A
1025	27.7406			526.388		pass	20210627	Rep 3	Beads	N/A	N/A	N/A	Volume labeling	N/A
1026	28.673			524.322		pass	20210627	Rep 3	Beads	N/A	N/A	N/A	Volume labeling	N/A
1027	29.6136			656.544		pass	20210627	Rep 3	Beads	N/A	N/A	N/A	Volume labeling	N/A
1028	25.1649			459.727		pass	20210627	Rep 3	Beads	N/A	N/A	N/A	Volume labeling	N/A
1029	25.6513			485.843		pass	20210627	Rep 3	Beads	N/A	N/A	N/A	Volume labeling	N/A
1030	25.9213			521.321		pass	20210627	Rep 3	Beads	N/A	N/A	N/A	Volume labeling	N/A
1031	27.0618			620.933		pass	20210627	Rep 3	Beads	N/A	N/A	N/A	Volume labeling	N/A
1032	26.3613			576.964		pass	20210627	Rep 3	Beads	N/A	N/A	N/A	Volume labeling	N/A
1033	27.2165			532.869		pass	20210627	Rep 3	Beads	N/A	N/A	N/A	Volume labeling	N/A
1034	26.4854			564.431		pass	20210627	Rep 3	Beads	N/A	N/A	N/A	Volume labeling	N/A
1035	26.6908			484.377		pass	20210627	Rep 3	Beads	N/A	N/A	N/A	Volume labeling	N/A
1036	27.193			547.513		pass	20210627	Rep 3	Beads	N/A	N/A	N/A	Volume labeling	N/A
1037	27.7541			564.98		pass	20210627	Rep 3	Beads	N/A	N/A	N/A	Volume labeling	N/A
1038	25.2855			516.071		pass	20210627	Rep 3	Beads	N/A	N/A	N/A	Volume labeling	N/A
1039	21.1634			526.672		no	20210627	Rep 3	Beads	N/A	N/A	N/A	Volume labeling	N/A
1040	25.8817			537.077		pass	20210627	Rep 3	Beads	N/A	N/A	N/A	Volume labeling	N/A
1041	31.3016			653.525		no	20210627	Rep 3	Beads	N/A	N/A	N/A	Volume labeling	N/A
1042	27.3323			563.047		pass	20210627	Rep 3	Beads	N/A	N/A	N/A	Volume labeling	N/A
1043	26.2797			522.073		pass	20210627	Rep 3	Beads	N/A	N/A	N/A	Volume labeling	N/A
1044	26.371			501.106		pass	20210627	Rep 3	Beads	N/A	N/A	N/A	Volume labeling	N/A
1045	26.7121			516.564		pass	20210627	Rep 3	Beads	N/A	N/A	N/A	Volume labeling	N/A
1046	26.6778			523.343		pass	20210627	Rep 3	Beads	N/A	N/A	N/A	Volume labeling	N/A
1047	28.8176			572.561		pass	20210627	Rep 3	Beads	N/A	N/A	N/A	Volume labeling	N/A
1048	27.238			705.624		no	20210627	Rep 3	Beads	N/A	N/A	N/A	Volume labeling	N/A
1049	26.6582			560.362		pass	20210627	Rep 3	Beads	N/A	N/A	N/A	Volume labeling	N/A
1050	26.191			523.854		pass	20210627	Rep 3	Beads	N/A	N/A	N/A	Volume labeling	N/A
1051	26.8332			548.915		pass	20210627	Rep 3	Beads	N/A	N/A	N/A	Volume labeling	N/A
1052	27.606			568.303		pass	20210627	Rep 3	Beads	N/A	N/A	N/A	Volume labeling	N/A
1053	26.4118			537.601		pass	20210627	Rep 3	Beads	N/A	N/A	N/A	Volume labeling	N/A
1054	28.3373			585.923		pass	20210627	Rep 3	Beads	N/A	N/A	N/A	Volume labeling	N/A
1055	25.6431			516.602		pass	20210627	Rep 3	Beads	N/A	N/A	N/A	Volume labeling	N/A
1056	26.1847			537.449		pass	20210627	Rep 3	Beads	N/A	N/A	N/A	Volume labeling	N/A
1057	26.247			534.284		pass	20210627	Rep 3	Beads	N/A	N/A	N/A	Volume labeling	N/A
1058	27.2519			543.091		pass	20210627	Rep 3	Beads	N/A	N/A	N/A	Volume labeling	N/A
1059	26.66			529.679		pass	20210627	Rep 3	Beads	N/A	N/A	N/A	Volume labeling	N/A
1060	26.2841			527.367		pass	20210627	Rep 3	Beads	N/A	N/A	N/A	Volume labeling	N/A
1061	26.5112			592.53		pass	20210627	Rep 3	Beads	N/A	N/A	N/A	Volume labeling	N/A
1062	27.6922			574.419		pass	20210627	Rep 3	Beads	N/A	N/A	N/A	Volume labeling	N/A
1063	26.7904			543.723		pass	20210627	Rep 3	Beads	N/A	N/A	N/A	Volume labeling	N/A
1064	26.1238			620.005		pass	20210627	Rep 3	Beads	N/A	N/A	N/A	Volume labeling	N/A
1065	24.7534			586.207		pass	20210627	Rep 3	Beads	N/A	N/A	N/A	Volume labeling	N/A
1066	22.8346			496.042		no	20210627	Rep 3	Beads	N/A	N/A	N/A	Volume labeling	N/A
1067	27.1489			568.758		pass	20210627	Rep 3	Beads	N/A	N/A	N/A	Volume labeling	N/A
1068	26.0274			688.406		no	20210627	Rep 3	Beads	N/A	N/A	N/A	Volume labeling	N/A
1069	26.4176			498.914		pass	20210627	Rep 3	Beads	N/A	N/A	N/A	Volume labeling	N/A
1070	26.6134			549.487		pass	20210627	Rep 3	Beads	N/A	N/A	N/A	Volume labeling	N/A
1071	28.0323			619.796		pass	20210627	Rep 3	Beads	N/A	N/A	N/A	Volume labeling	N/A
1072	27.7709			612.607		pass	20210627	Rep 3	Beads	N/A	N/A	N/A	Volume labeling	N/A
1073	26.4967			669.015		pass	20210627	Rep 3	Beads	N/A	N/A	N/A	Volume labeling	N/A
1074	24.8391			523.336		pass	20210627	Rep 3	Beads	N/A	N/A	N/A	Volume labeling	N/A
1075	28.6368			663.342		pass	20210627	Rep 3	Beads	N/A	N/A	N/A	Volume labeling	N/A
1076	27.2464			626.562		pass	20210627	Rep 3	Beads	N/A	N/A	N/A	Volume labeling	N/A
1077	26.4757			621.717		pass	20210627	Rep 3	Beads	N/A	N/A	N/A	Volume labeling	N/A
1078	27.1436			611.426		pass	20210627	Rep 3	Beads	N/A	N/A	N/A	Volume labeling	N/A
1079	27.9675			606.359		pass	20210627	Rep 3	Beads	N/A	N/A	N/A	Volume labeling	N/A
1080	29.1481			601.931		pass	20210627	Rep 3	Beads	N/A	N/A	N/A	Volume labeling	N/A
1081	27.5057			554.146		pass	20210627	Rep 3	Beads	N/A	N/A	N/A	Volume labeling	N/A
1082	27.1499			611.41		pass	20210627	Rep 3	Beads	N/A	N/A	N/A	Volume labeling	N/A
1083	28.2678			580.284		pass	20210627	Rep 3	Beads	N/A	N/A	N/A	Volume labeling	N/A
1084	28.6514			541.947		pass	20210627	Rep 3	Beads	N/A	N/A	N/A	Volume labeling	N/A
1085	28.0894			601.735		pass	20210627	Rep 3	Beads	N/A	N/A	N/A	Volume labeling	N/A
1086	27.1766			591.577		pass	20210627	Rep 3	Beads	N/A	N/A	N/A	Volume labeling	N/A
1087	26.7556			527.714		pass	20210627	Rep 3	Beads	N/A	N/A	N/A	Volume labeling	N/A
1088	27.4131			554.374		pass	20210627	Rep 3	Beads	N/A	N/A	N/A	Volume labeling	N/A
1089	27.3306			508.459		pass	20210627	Rep 3	Beads	N/A	N/A	N/A	Volume labeling	N/A
1090	27.7438			534.55		pass	20210627	Rep 3	Beads	N/A	N/A	N/A	Volume labeling	N/A
1091	26.9824			494.561		pass	20210627	Rep 3	Beads	N/A	N/A	N/A	Volume labeling	N/A
1092	24.3739			468.514		pass	20210627	Rep 3	Beads	N/A	N/A	N/A	Volume labeling	N/A
1093	28.868			554.98		pass	20210627	Rep 3	Beads	N/A	N/A	N/A	Volume labeling	N/A
1094	22.0714			502.698		no	20210627	Rep 3	Beads	N/A	N/A	N/A	Volume labeling	N/A
1095	28.2499			507.006		pass	20210627	Rep 3	Beads	N/A	N/A	N/A	Volume labeling	N/A
1096	25.8809			508.175		pass	20210627	Rep 3	Beads	N/A	N/A	N/A	Volume labeling	N/A
1097	21.9964			388.979		no	20210627	Rep 3	Beads	N/A	N/A	N/A	Volume labeling	N/A
1098	27.0417			478.553		pass	20210627	Rep 3	Beads	N/A	N/A	N/A	Volume labeling	N/A
1099	34.2267			694.246		no	20210627	Rep 3	Beads	N/A	N/A	N/A	Volume labeling	N/A
1100	24.9938			467.693		pass	20210627	Rep 3	Beads	N/A	N/A	N/A	Volume labeling	N/A
1101	25.7801			510.051		pass	20210627	Rep 3	Beads	N/A	N/A	N/A	Volume labeling	N/A
1102	25.6406			540.103		pass	20210627	Rep 3	Beads	N/A	N/A	N/A	Volume labeling	N/A
1103	27.3002			601.747		pass	20210627	Rep 3	Beads	N/A	N/A	N/A	Volume labeling	N/A
1104	22.7663			466.708		no	20210627	Rep 3	Beads	N/A	N/A	N/A	Volume labeling	N/A
1105	25.293			443.839		pass	20210627	Rep 3	Beads	N/A	N/A	N/A	Volume labeling	N/A
1106	25.7868			483.79		pass	20210627	Rep 3	Beads	N/A	N/A	N/A	Volume labeling	N/A
1107	26.4731			524.935		pass	20210627	Rep 3	Beads	N/A	N/A	N/A	Volume labeling	N/A
1108	25.5957			608.318		pass	20210627	Rep 3	Beads	N/A	N/A	N/A	Volume labeling	N/A
1109	26.6161			557.602		pass	20210627	Rep 3	Beads	N/A	N/A	N/A	Volume labeling	N/A
1110	26.5821			549.269		pass	20210627	Rep 3	Beads	N/A	N/A	N/A	Volume labeling	N/A
1111	25.4732			547.469		pass	20210627	Rep 3	Beads	N/A	N/A	N/A	Volume labeling	N/A
1112	26.8286			525.718		pass	20210627	Rep 3	Beads	N/A	N/A	N/A	Volume labeling	N/A
1113	25.4362			527.809		pass	20210627	Rep 3	Beads	N/A	N/A	N/A	Volume labeling	N/A
1114	25.6509			535.08		pass	20210627	Rep 3	Beads	N/A	N/A	N/A	Volume labeling	N/A
1115	26.7846			502.843		pass	20210627	Rep 3	Beads	N/A	N/A	N/A	Volume labeling	N/A
1116	26.2133			564.071		pass	20210627	Rep 3	Beads	N/A	N/A	N/A	Volume labeling	N/A
1117	26.4264			559.611		pass	20210627	Rep 3	Beads	N/A	N/A	N/A	Volume labeling	N/A
1118	26.3053			540.207		pass	20210627	Rep 3	Beads	N/A	N/A	N/A	Volume labeling	N/A
1119	27.2019			514.581		pass	20210627	Rep 3	Beads	N/A	N/A	N/A	Volume labeling	N/A
1120	26.197			517.164		pass	20210627	Rep 3	Beads	N/A	N/A	N/A	Volume labeling	N/A
1121	27.1092			513.443		pass	20210627	Rep 3	Beads	N/A	N/A	N/A	Volume labeling	N/A
1122	28.2048			596.738		pass	20210627	Rep 3	Beads	N/A	N/A	N/A	Volume labeling	N/A
1123	27.195			528.839		pass	20210627	Rep 3	Beads	N/A	N/A	N/A	Volume labeling	N/A
1124	28.4154			602.923		pass	20210627	Rep 3	Beads	N/A	N/A	N/A	Volume labeling	N/A
1125	25.9085			631.704		pass	20210627	Rep 3	Beads	N/A	N/A	N/A	Volume labeling	N/A
1126	26.9053			530.791		pass	20210627	Rep 3	Beads	N/A	N/A	N/A	Volume labeling	N/A
1127	27.0547			594.786		pass	20210627	Rep 3	Beads	N/A	N/A	N/A	Volume labeling	N/A
1128	25.9659			551.572		pass	20210627	Rep 3	Beads	N/A	N/A	N/A	Volume labeling	N/A
1129	28.1531			633.846		pass	20210627	Rep 3	Beads	N/A	N/A	N/A	Volume labeling	N/A
1130	27.2246			566.143		pass	20210627	Rep 3	Beads	N/A	N/A	N/A	Volume labeling	N/A
1131	27.0511			593.263		pass	20210627	Rep 3	Beads	N/A	N/A	N/A	Volume labeling	N/A
1132	25.8681			518.883		pass	20210627	Rep 3	Beads	N/A	N/A	N/A	Volume labeling	N/A
1133	27.3015			511.093		pass	20210627	Rep 3	Beads	N/A	N/A	N/A	Volume labeling	N/A
1134	27.0599			630.283		pass	20210627	Rep 3	Beads	N/A	N/A	N/A	Volume labeling	N/A
1135	26.0247			585.142		pass	20210627	Rep 3	Beads	N/A	N/A	N/A	Volume labeling	N/A
1136	26.9616			525.642		pass	20210627	Rep 3	Beads	N/A	N/A	N/A	Volume labeling	N/A
1137	26.9154			511.34		pass	20210627	Rep 3	Beads	N/A	N/A	N/A	Volume labeling	N/A
1138	28.4023			581.232		pass	20210627	Rep 3	Beads	N/A	N/A	N/A	Volume labeling	N/A
1139	25.2543			584.002		pass	20210627	Rep 3	Beads	N/A	N/A	N/A	Volume labeling	N/A
1140	26.261			529.572		pass	20210627	Rep 3	Beads	N/A	N/A	N/A	Volume labeling	N/A
1141	27.001			548.41		pass	20210627	Rep 3	Beads	N/A	N/A	N/A	Volume labeling	N/A
1142	26.3462			642.172		pass	20210627	Rep 3	Beads	N/A	N/A	N/A	Volume labeling	N/A
1143	22.4833			463.947		no	20210627	Rep 3	Beads	N/A	N/A	N/A	Volume labeling	N/A
1144	28.1131			654.665		pass	20210627	Rep 3	Beads	N/A	N/A	N/A	Volume labeling	N/A
1145	26.1827			550.596		pass	20210627	Rep 3	Beads	N/A	N/A	N/A	Volume labeling	N/A
1146	27.7548			627.93		pass	20210627	Rep 3	Beads	N/A	N/A	N/A	Volume labeling	N/A
1147	25.9755			530.854		pass	20210627	Rep 3	Beads	N/A	N/A	N/A	Volume labeling	N/A
1148	27.1634			604.647		pass	20210627	Rep 3	Beads	N/A	N/A	N/A	Volume labeling	N/A
1149	26.9558			604.271		pass	20210627	Rep 3	Beads	N/A	N/A	N/A	Volume labeling	N/A
1150	25.1104			555.321		pass	20210627	Rep 3	Beads	N/A	N/A	N/A	Volume labeling	N/A
1151	26.6705			561.171		pass	20210627	Rep 3	Beads	N/A	N/A	N/A	Volume labeling	N/A
1152	24.4532			657.448		no	20210627	Rep 3	Beads	N/A	N/A	N/A	Volume labeling	N/A
1153	24.0634			482.21		pass	20210627	Rep 3	Beads	N/A	N/A	N/A	Volume labeling	N/A
1154	26.8029			566.686		pass	20210627	Rep 3	Beads	N/A	N/A	N/A	Volume labeling	N/A
1155	27.5459			585.284		pass	20210627	Rep 3	Beads	N/A	N/A	N/A	Volume labeling	N/A
1156	28.9775			543.192		pass	20210627	Rep 3	Beads	N/A	N/A	N/A	Volume labeling	N/A
1157	26.8164			584.615		pass	20210627	Rep 3	Beads	N/A	N/A	N/A	Volume labeling	N/A
1158	26.8046			535.346		pass	20210627	Rep 3	Beads	N/A	N/A	N/A	Volume labeling	N/A
1159	26.6665			579.485		pass	20210627	Rep 3	Beads	N/A	N/A	N/A	Volume labeling	N/A
1160	26.5636			496.766		pass	20210627	Rep 3	Beads	N/A	N/A	N/A	Volume labeling	N/A
1161	28.2148			558.739		pass	20210627	Rep 3	Beads	N/A	N/A	N/A	Volume labeling	N/A
1162	27.8642			576.131		pass	20210627	Rep 3	Beads	N/A	N/A	N/A	Volume labeling	N/A
1163	28.1672			548.113		pass	20210627	Rep 3	Beads	N/A	N/A	N/A	Volume labeling	N/A
1164	27.0284			497.107		pass	20210627	Rep 3	Beads	N/A	N/A	N/A	Volume labeling	N/A
1165	20.7248			354.581		no	20210627	Rep 3	Beads	N/A	N/A	N/A	Volume labeling	N/A
1166	25.5957			628.65		pass	20210627	Rep 3	Beads	N/A	N/A	N/A	Volume labeling	N/A
1167	27.2287			538.934		pass	20210627	Rep 3	Beads	N/A	N/A	N/A	Volume labeling	N/A
1168	25.9679			487.924		pass	20210627	Rep 3	Beads	N/A	N/A	N/A	Volume labeling	N/A
1169	27.112			526.236		pass	20210627	Rep 3	Beads	N/A	N/A	N/A	Volume labeling	N/A
1170	25.3386			513.254		pass	20210627	Rep 3	Beads	N/A	N/A	N/A	Volume labeling	N/A
1171	25.2828			481.174		pass	20210627	Rep 3	Beads	N/A	N/A	N/A	Volume labeling	N/A
1172	28.2516			572.624		pass	20210627	Rep 3	Beads	N/A	N/A	N/A	Volume labeling	N/A
1173	26.1641			499.457		pass	20210627	Rep 3	Beads	N/A	N/A	N/A	Volume labeling	N/A
1174	25.852			643.66		pass	20210627	Rep 3	Beads	N/A	N/A	N/A	Volume labeling	N/A
1175	27.2903			516.191		pass	20210627	Rep 3	Beads	N/A	N/A	N/A	Volume labeling	N/A
1176	27.021			517.941		pass	20210627	Rep 3	Beads	N/A	N/A	N/A	Volume labeling	N/A
1177	29.2617			598.172		pass	20210627	Rep 3	Beads	N/A	N/A	N/A	Volume labeling	N/A
1178	26.5929			508.971		pass	20210627	Rep 3	Beads	N/A	N/A	N/A	Volume labeling	N/A
1179	27.1334			504.88		pass	20210627	Rep 3	Beads	N/A	N/A	N/A	Volume labeling	N/A
1180	26.8318			524.019		pass	20210627	Rep 3	Beads	N/A	N/A	N/A	Volume labeling	N/A
1181	27.4778			602.755		pass	20210627	Rep 3	Beads	N/A	N/A	N/A	Volume labeling	N/A
1182	33.6396			670.177		no	20210627	Rep 3	Beads	N/A	N/A	N/A	Volume labeling	N/A
1183	28.2502			604.432		pass	20210627	Rep 3	Beads	N/A	N/A	N/A	Volume labeling	N/A
1184	27.4916			660.96		pass	20210627	Rep 3	Beads	N/A	N/A	N/A	Volume labeling	N/A
1185	28.0537			644.44		pass	20210627	Rep 3	Beads	N/A	N/A	N/A	Volume labeling	N/A
1186	27.8133			512.016		pass	20210627	Rep 3	Beads	N/A	N/A	N/A	Volume labeling	N/A
1187	27.3202			542.168		pass	20210627	Rep 3	Beads	N/A	N/A	N/A	Volume labeling	N/A
1188	28.1693			638.148		pass	20210627	Rep 3	Beads	N/A	N/A	N/A	Volume labeling	N/A
1189	28.0538			630.289		pass	20210627	Rep 3	Beads	N/A	N/A	N/A	Volume labeling	N/A
1190	26.5798			526.88		pass	20210627	Rep 3	Beads	N/A	N/A	N/A	Volume labeling	N/A
1191	25.9861			593.137		pass	20210627	Rep 3	Beads	N/A	N/A	N/A	Volume labeling	N/A
1192	25.849			540.974		pass	20210627	Rep 3	Beads	N/A	N/A	N/A	Volume labeling	N/A
1193	25.7737			634.781		pass	20210627	Rep 3	Beads	N/A	N/A	N/A	Volume labeling	N/A
1194	27.4794			541.663		pass	20210627	Rep 3	Beads	N/A	N/A	N/A	Volume labeling	N/A
1195	25.281			519.628		pass	20210627	Rep 3	Beads	N/A	N/A	N/A	Volume labeling	N/A
1196	27.3213			565.233		pass	20210627	Rep 3	Beads	N/A	N/A	N/A	Volume labeling	N/A
1197	27.2063			556.288		pass	20210627	Rep 3	Beads	N/A	N/A	N/A	Volume labeling	N/A
1198	26.9476			583.377		pass	20210627	Rep 3	Beads	N/A	N/A	N/A	Volume labeling	N/A
1199	25.5303			487.384		pass	20210627	Rep 3	Beads	N/A	N/A	N/A	Volume labeling	N/A
1200	27.9316			518.797		pass	20210627	Rep 3	Beads	N/A	N/A	N/A	Volume labeling	N/A
1201	25.2399			682.42		no	20210627	Rep 3	Beads	N/A	N/A	N/A	Volume labeling	N/A
1202	26.8632			540.368		pass	20210627	Rep 3	Beads	N/A	N/A	N/A	Volume labeling	N/A
1203	25.697			584.062		pass	20210627	Rep 3	Beads	N/A	N/A	N/A	Volume labeling	N/A
1204	26.0546			487.397		pass	20210627	Rep 3	Beads	N/A	N/A	N/A	Volume labeling	N/A
1205	26.4153			480.922		pass	20210627	Rep 3	Beads	N/A	N/A	N/A	Volume labeling	N/A
1206	26.3385			543.827		pass	20210627	Rep 3	Beads	N/A	N/A	N/A	Volume labeling	N/A
1207	25.5239			581.128		pass	20210627	Rep 3	Beads	N/A	N/A	N/A	Volume labeling	N/A
1208	26.2231			580.268		pass	20210627	Rep 3	Beads	N/A	N/A	N/A	Volume labeling	N/A
1209	26.1688			543.754		pass	20210627	Rep 3	Beads	N/A	N/A	N/A	Volume labeling	N/A
1210	25.3221			553.938		pass	20210627	Rep 3	Beads	N/A	N/A	N/A	Volume labeling	N/A
1211	27.2066			533.934		pass	20210627	Rep 3	Beads	N/A	N/A	N/A	Volume labeling	N/A
1212	26.4336			504.801		pass	20210627	Rep 3	Beads	N/A	N/A	N/A	Volume labeling	N/A
1213	26.4669			578.013		pass	20210627	Rep 3	Beads	N/A	N/A	N/A	Volume labeling	N/A
1214	24.8013			500.126		pass	20210627	Rep 3	Beads	N/A	N/A	N/A	Volume labeling	N/A
1215	27.0462			524.031		pass	20210627	Rep 3	Beads	N/A	N/A	N/A	Volume labeling	N/A
1216	27.0283			540.57		pass	20210627	Rep 3	Beads	N/A	N/A	N/A	Volume labeling	N/A
1217	27.5083			590.029		pass	20210627	Rep 3	Beads	N/A	N/A	N/A	Volume labeling	N/A
1218	26.6335			596.833		pass	20210627	Rep 3	Beads	N/A	N/A	N/A	Volume labeling	N/A
1219	25.4739			591.779		pass	20210627	Rep 3	Beads	N/A	N/A	N/A	Volume labeling	N/A
1220	25.5454			472.027		pass	20210627	Rep 3	Beads	N/A	N/A	N/A	Volume labeling	N/A
1221	27.2854			613.422		pass	20210627	Rep 3	Beads	N/A	N/A	N/A	Volume labeling	N/A
1222	27.3894			599.385		pass	20210627	Rep 3	Beads	N/A	N/A	N/A	Volume labeling	N/A
1223	25.6225			512.613		pass	20210627	Rep 3	Beads	N/A	N/A	N/A	Volume labeling	N/A
1224	27.0003			608.318		pass	20210627	Rep 3	Beads	N/A	N/A	N/A	Volume labeling	N/A
1225	26.5952			608.918		pass	20210627	Rep 3	Beads	N/A	N/A	N/A	Volume labeling	N/A
1226	26.3537			495.944		pass	20210627	Rep 3	Beads	N/A	N/A	N/A	Volume labeling	N/A
1227	26.2996			507.492		pass	20210627	Rep 3	Beads	N/A	N/A	N/A	Volume labeling	N/A
1228	28.1591			596.283		pass	20210627	Rep 3	Beads	N/A	N/A	N/A	Volume labeling	N/A
1229	26.9247			512.97		pass	20210627	Rep 3	Beads	N/A	N/A	N/A	Volume labeling	N/A
1230	26.1109			534.663		pass	20210627	Rep 3	Beads	N/A	N/A	N/A	Volume labeling	N/A
1231	26.3689			671.87		pass	20210627	Rep 3	Beads	N/A	N/A	N/A	Volume labeling	N/A
1232	27.2328			534.493		pass	20210627	Rep 3	Beads	N/A	N/A	N/A	Volume labeling	N/A
1233	26.6344			518.965		pass	20210627	Rep 3	Beads	N/A	N/A	N/A	Volume labeling	N/A
1234	25.5927			520.734		pass	20210627	Rep 3	Beads	N/A	N/A	N/A	Volume labeling	N/A
1235	25.5932			474.219		pass	20210627	Rep 3	Beads	N/A	N/A	N/A	Volume labeling	N/A
1236	26.7066			529.878		pass	20210627	Rep 3	Beads	N/A	N/A	N/A	Volume labeling	N/A
1237	25.2857			479.86		pass	20210627	Rep 3	Beads	N/A	N/A	N/A	Volume labeling	N/A
1238	27.1683			557.722		pass	20210627	Rep 3	Beads	N/A	N/A	N/A	Volume labeling	N/A
1239	27.5641			554.01		pass	20210627	Rep 3	Beads	N/A	N/A	N/A	Volume labeling	N/A
1240	25.6254			499.915		pass	20210627	Rep 3	Beads	N/A	N/A	N/A	Volume labeling	N/A
1241	27.5847			563.951		pass	20210627	Rep 3	Beads	N/A	N/A	N/A	Volume labeling	N/A
1242	26.4889			559.2		pass	20210627	Rep 3	Beads	N/A	N/A	N/A	Volume labeling	N/A
1243	27.7151			518.87		pass	20210627	Rep 3	Beads	N/A	N/A	N/A	Volume labeling	N/A
1244	28.0636			521.719		pass	20210627	Rep 3	Beads	N/A	N/A	N/A	Volume labeling	N/A
1245	26.9943			582.656		pass	20210627	Rep 3	Beads	N/A	N/A	N/A	Volume labeling	N/A
1246	28.7236			539.907		pass	20210627	Rep 3	Beads	N/A	N/A	N/A	Volume labeling	N/A
1247	26.0995			515.661		pass	20210627	Rep 3	Beads	N/A	N/A	N/A	Volume labeling	N/A
1248	26.8472			489.551		pass	20210627	Rep 3	Beads	N/A	N/A	N/A	Volume labeling	N/A
1249	32.7349			668.996		no	20210627	Rep 3	Beads	N/A	N/A	N/A	Volume labeling	N/A
1250	27.5412			572.568		pass	20210627	Rep 3	Beads	N/A	N/A	N/A	Volume labeling	N/A
1251	26.3741			587.887		pass	20210627	Rep 3	Beads	N/A	N/A	N/A	Volume labeling	N/A
1252	26.318			590.263		pass	20210627	Rep 3	Beads	N/A	N/A	N/A	Volume labeling	N/A
1253	27.2042			599.991		pass	20210627	Rep 3	Beads	N/A	N/A	N/A	Volume labeling	N/A
1254	24.604			446.025		pass	20210627	Rep 3	Beads	N/A	N/A	N/A	Volume labeling	N/A
1255	26.9609			556.692		pass	20210627	Rep 3	Beads	N/A	N/A	N/A	Volume labeling	N/A
1256	26.3918			551.733		pass	20210627	Rep 3	Beads	N/A	N/A	N/A	Volume labeling	N/A
1257	28.2905			586.2		pass	20210627	Rep 3	Beads	N/A	N/A	N/A	Volume labeling	N/A
1258	23.9889			457.13		pass	20210627	Rep 3	Beads	N/A	N/A	N/A	Volume labeling	N/A
1259	26.7255			490.562		pass	20210627	Rep 3	Beads	N/A	N/A	N/A	Volume labeling	N/A
1260	27.5765			511.769		pass	20210627	Rep 3	Beads	N/A	N/A	N/A	Volume labeling	N/A
1261	28.5151			584.248		pass	20210627	Rep 3	Beads	N/A	N/A	N/A	Volume labeling	N/A
1262	25.5911			468.091		pass	20210627	Rep 3	Beads	N/A	N/A	N/A	Volume labeling	N/A
1263	25.632			536.663		pass	20210627	Rep 3	Beads	N/A	N/A	N/A	Volume labeling	N/A
1264	26.5306			496.481		pass	20210627	Rep 3	Beads	N/A	N/A	N/A	Volume labeling	N/A
1265	25.6946			491.882		pass	20210627	Rep 3	Beads	N/A	N/A	N/A	Volume labeling	N/A
1266	26.84			599.145		pass	20210627	Rep 3	Beads	N/A	N/A	N/A	Volume labeling	N/A
1267	27.892			553.628		pass	20210627	Rep 3	Beads	N/A	N/A	N/A	Volume labeling	N/A
1268	26.2674			531.821		pass	20210627	Rep 3	Beads	N/A	N/A	N/A	Volume labeling	N/A
1269	25.6298			567.394		pass	20210627	Rep 3	Beads	N/A	N/A	N/A	Volume labeling	N/A
1270	27.795			635.792		pass	20210627	Rep 3	Beads	N/A	N/A	N/A	Volume labeling	N/A
1271	26.6999			517.019		pass	20210627	Rep 3	Beads	N/A	N/A	N/A	Volume labeling	N/A
1272	25.4183			539.781		pass	20210627	Rep 3	Beads	N/A	N/A	N/A	Volume labeling	N/A
1273	27.9099			529.186		pass	20210627	Rep 3	Beads	N/A	N/A	N/A	Volume labeling	N/A
1274	26.1291			621.436		pass	20210627	Rep 3	Beads	N/A	N/A	N/A	Volume labeling	N/A
1275	26.497			621.603		pass	20210627	Rep 3	Beads	N/A	N/A	N/A	Volume labeling	N/A
1276	24.1153			538.631		pass	20210627	Rep 3	Beads	N/A	N/A	N/A	Volume labeling	N/A
1277	26.045			541.151		pass	20210627	Rep 3	Beads	N/A	N/A	N/A	Volume labeling	N/A
1278	26.3816			512.06		pass	20210627	Rep 3	Beads	N/A	N/A	N/A	Volume labeling	N/A
1279	26.0597			497.72		pass	20210627	Rep 3	Beads	N/A	N/A	N/A	Volume labeling	N/A
1280	26.0639			532.945		pass	20210627	Rep 3	Beads	N/A	N/A	N/A	Volume labeling	N/A
1281	26.2904			551.177		pass	20210627	Rep 3	Beads	N/A	N/A	N/A	Volume labeling	N/A
1282	27.9262			736.048		no	20210627	Rep 3	Beads	N/A	N/A	N/A	Volume labeling	N/A
1283	26.4524			547.848		pass	20210627	Rep 3	Beads	N/A	N/A	N/A	Volume labeling	N/A
1284	26.8106			568.929		pass	20210627	Rep 3	Beads	N/A	N/A	N/A	Volume labeling	N/A
1285	27.3962			594.565		pass	20210627	Rep 3	Beads	N/A	N/A	N/A	Volume labeling	N/A
1286	27.1873			673.639		pass	20210627	Rep 3	Beads	N/A	N/A	N/A	Volume labeling	N/A
1287	26.1556			539.629		pass	20210627	Rep 3	Beads	N/A	N/A	N/A	Volume labeling	N/A
1288	26.4055			545.839		pass	20210627	Rep 3	Beads	N/A	N/A	N/A	Volume labeling	N/A
1289	26.6588			619.063		pass	20210627	Rep 3	Beads	N/A	N/A	N/A	Volume labeling	N/A
1290	27.2437			529.047		pass	20210627	Rep 3	Beads	N/A	N/A	N/A	Volume labeling	N/A
1291	26.8523			544.038		pass	20210627	Rep 3	Beads	N/A	N/A	N/A	Volume labeling	N/A
1292	27.1492			560.464		pass	20210627	Rep 3	Beads	N/A	N/A	N/A	Volume labeling	N/A
1293	27.3872			607.408		pass	20210627	Rep 3	Beads	N/A	N/A	N/A	Volume labeling	N/A
1294	25.7971			587.717		pass	20210627	Rep 3	Beads	N/A	N/A	N/A	Volume labeling	N/A
1295	27.0622			616.461		pass	20210627	Rep 3	Beads	N/A	N/A	N/A	Volume labeling	N/A
1296	26.2438			490.069		pass	20210627	Rep 3	Beads	N/A	N/A	N/A	Volume labeling	N/A
1297	27.3101			564.867		pass	20210627	Rep 3	Beads	N/A	N/A	N/A	Volume labeling	N/A
1298	27.3804			594.565		pass	20210627	Rep 3	Beads	N/A	N/A	N/A	Volume labeling	N/A
1299	26.1057			601.773		pass	20210627	Rep 3	Beads	N/A	N/A	N/A	Volume labeling	N/A
1300	26.1057			562.498		pass	20210627	Rep 3	Beads	N/A	N/A	N/A	Volume labeling	N/A
1301	26.8474			640.056		pass	20210627	Rep 3	Beads	N/A	N/A	N/A	Volume labeling	N/A
1302	27.017			639.506		pass	20210627	Rep 3	Beads	N/A	N/A	N/A	Volume labeling	N/A
1303	26.7193			611.729		pass	20210627	Rep 3	Beads	N/A	N/A	N/A	Volume labeling	N/A
1304	26.2267			546.36		pass	20210627	Rep 3	Beads	N/A	N/A	N/A	Volume labeling	N/A
1305	26.072			755.392		no	20210627	Rep 3	Beads	N/A	N/A	N/A	Volume labeling	N/A
1306	26.9928			543.173		pass	20210627	Rep 3	Beads	N/A	N/A	N/A	Volume labeling	N/A
1307	25.0311			485.773		pass	20210627	Rep 3	Beads	N/A	N/A	N/A	Volume labeling	N/A
1308	27.4239			538.842		pass	20210627	Rep 3	Beads	N/A	N/A	N/A	Volume labeling	N/A
1309	26.1623			557.058		pass	20210627	Rep 3	Beads	N/A	N/A	N/A	Volume labeling	N/A
1310	27.4548			499.83		pass	20210627	Rep 3	Beads	N/A	N/A	N/A	Volume labeling	N/A
1311	25.8458			528.782		pass	20210627	Rep 3	Beads	N/A	N/A	N/A	Volume labeling	N/A
1312	27.4011			589.144		pass	20210627	Rep 3	Beads	N/A	N/A	N/A	Volume labeling	N/A
1313	27.3797			520.424		pass	20210627	Rep 3	Beads	N/A	N/A	N/A	Volume labeling	N/A
1314	26.7963			529.047		pass	20210627	Rep 3	Beads	N/A	N/A	N/A	Volume labeling	N/A
1315	27.3083			539.073		pass	20210627	Rep 3	Beads	N/A	N/A	N/A	Volume labeling	N/A
1316	27.3643			572.852		pass	20210627	Rep 3	Beads	N/A	N/A	N/A	Volume labeling	N/A
1317	27.0221			513.197		pass	20210627	Rep 3	Beads	N/A	N/A	N/A	Volume labeling	N/A
1318	27.1723			562.776		pass	20210627	Rep 3	Beads	N/A	N/A	N/A	Volume labeling	N/A
1319	27.8319			528.024		pass	20210627	Rep 3	Beads	N/A	N/A	N/A	Volume labeling	N/A
1320	27.5709			638.117		pass	20210627	Rep 3	Beads	N/A	N/A	N/A	Volume labeling	N/A
1321	26.1451			505.749		pass	20210627	Rep 3	Beads	N/A	N/A	N/A	Volume labeling	N/A
1322	25.9114			488.484		pass	20210627	Rep 3	Beads	N/A	N/A	N/A	Volume labeling	N/A
1323	27.3127			612.241		pass	20210627	Rep 3	Beads	N/A	N/A	N/A	Volume labeling	N/A
1324	25.7426			493.866		pass	20210627	Rep 3	Beads	N/A	N/A	N/A	Volume labeling	N/A
1325	26.4971			497.688		pass	20210627	Rep 3	Beads	N/A	N/A	N/A	Volume labeling	N/A
1326	27.5268			551.051		pass	20210627	Rep 3	Beads	N/A	N/A	N/A	Volume labeling	N/A
1327	26.9747			497.723		pass	20210627	Rep 3	Beads	N/A	N/A	N/A	Volume labeling	N/A
1328	26.2468			525.756		pass	20210627	Rep 3	Beads	N/A	N/A	N/A	Volume labeling	N/A
1329	25.0955			527.657		pass	20210627	Rep 3	Beads	N/A	N/A	N/A	Volume labeling	N/A
1330	26.4838			571.487		pass	20210627	Rep 3	Beads	N/A	N/A	N/A	Volume labeling	N/A
1331	27.4772			577.615		pass	20210627	Rep 3	Beads	N/A	N/A	N/A	Volume labeling	N/A
1332	26.5972			565.543		pass	20210627	Rep 3	Beads	N/A	N/A	N/A	Volume labeling	N/A
1333	26.2687			528.94		pass	20210627	Rep 3	Beads	N/A	N/A	N/A	Volume labeling	N/A
1334	25.9798			518.693		pass	20210627	Rep 3	Beads	N/A	N/A	N/A	Volume labeling	N/A
1335	26.2642			549.13		pass	20210627	Rep 3	Beads	N/A	N/A	N/A	Volume labeling	N/A
1336	26.4074			513.026		pass	20210627	Rep 3	Beads	N/A	N/A	N/A	Volume labeling	N/A
1337	26.1733			605.746		pass	20210627	Rep 3	Beads	N/A	N/A	N/A	Volume labeling	N/A
1338	25.7552			481.62		pass	20210627	Rep 3	Beads	N/A	N/A	N/A	Volume labeling	N/A
1339	25.258			484.213		pass	20210627	Rep 3	Beads	N/A	N/A	N/A	Volume labeling	N/A
1340	26.2432			491.968		pass	20210627	Rep 3	Beads	N/A	N/A	N/A	Volume labeling	N/A
1341	27.2816			546.104		pass	20210627	Rep 3	Beads	N/A	N/A	N/A	Volume labeling	N/A
1342	26.8153			535.08		pass	20210627	Rep 3	Beads	N/A	N/A	N/A	Volume labeling	N/A
1343	24.0007			493.07		pass	20210627	Rep 3	Beads	N/A	N/A	N/A	Volume labeling	N/A
1344	20.9261			553.483		no	20210627	Rep 3	Beads	N/A	N/A	N/A	Volume labeling	N/A
1345	28.2293			510.657		pass	20210627	Rep 3	Beads	N/A	N/A	N/A	Volume labeling	N/A
1346	28.7084			573.774		pass	20210627	Rep 3	Beads	N/A	N/A	N/A	Volume labeling	N/A
1347	26.5539			537.809		pass	20210627	Rep 3	Beads	N/A	N/A	N/A	Volume labeling	N/A
1348	26.8397			535.769		pass	20210627	Rep 3	Beads	N/A	N/A	N/A	Volume labeling	N/A
1349	28.2189			599.6		pass	20210627	Rep 3	Beads	N/A	N/A	N/A	Volume labeling	N/A
1350	27.6196			492.931		pass	20210627	Rep 3	Beads	N/A	N/A	N/A	Volume labeling	N/A
1351	28.0087			567.169		pass	20210627	Rep 3	Beads	N/A	N/A	N/A	Volume labeling	N/A
1352	28.6052			581.046		pass	20210627	Rep 3	Beads	N/A	N/A	N/A	Volume labeling	N/A
1353	24.1782			518.384		pass	20210627	Rep 3	Beads	N/A	N/A	N/A	Volume labeling	N/A
1354	26.9642			649.437		pass	20210627	Rep 3	Beads	N/A	N/A	N/A	Volume labeling	N/A
1355	27.2926			540.633		pass	20210627	Rep 3	Beads	N/A	N/A	N/A	Volume labeling	N/A
1356	23.0829			439.606		no	20210627	Rep 3	Beads	N/A	N/A	N/A	Volume labeling	N/A
1357	26.8072			556.357		pass	20210627	Rep 3	Beads	N/A	N/A	N/A	Volume labeling	N/A
1358	30.97			683.257		no	20210627	Rep 3	Beads	N/A	N/A	N/A	Volume labeling	N/A
1359	26.8804			519.47		pass	20210627	Rep 3	Beads	N/A	N/A	N/A	Volume labeling	N/A
1360	27.1699			632.02		pass	20210627	Rep 3	Beads	N/A	N/A	N/A	Volume labeling	N/A
1361	28.3631			522.401		pass	20210627	Rep 3	Beads	N/A	N/A	N/A	Volume labeling	N/A
1362	24.5134			470.106		pass	20210627	Rep 3	Beads	N/A	N/A	N/A	Volume labeling	N/A
1363	30.0479			614.313		pass	20210627	Rep 3	Beads	N/A	N/A	N/A	Volume labeling	N/A
1364	27.1735			556.048		pass	20210627	Rep 3	Beads	N/A	N/A	N/A	Volume labeling	N/A
1365	26.6451			549.307		pass	20210627	Rep 3	Beads	N/A	N/A	N/A	Volume labeling	N/A
1366	26.7455			582.391		pass	20210627	Rep 3	Beads	N/A	N/A	N/A	Volume labeling	N/A
1367	28.3853			582.186		pass	20210627	Rep 3	Beads	N/A	N/A	N/A	Volume labeling	N/A
1368	27.0603			482.943		pass	20210627	Rep 3	Beads	N/A	N/A	N/A	Volume labeling	N/A
1369	25.1783			495.11		pass	20210627	Rep 3	Beads	N/A	N/A	N/A	Volume labeling	N/A
1370	27.7577			589.944		pass	20210627	Rep 3	Beads	N/A	N/A	N/A	Volume labeling	N/A
1371	27.2136			576.983		pass	20210627	Rep 3	Beads	N/A	N/A	N/A	Volume labeling	N/A
1372	30.19			618.394		pass	20210627	Rep 3	Beads	N/A	N/A	N/A	Volume labeling	N/A
1373	26.2024			513.424		pass	20210627	Rep 3	Beads	N/A	N/A	N/A	Volume labeling	N/A
1374	26.2337			518.153		pass	20210627	Rep 3	Beads	N/A	N/A	N/A	Volume labeling	N/A
1375	26.2956			535.352		pass	20210627	Rep 3	Beads	N/A	N/A	N/A	Volume labeling	N/A
1376	25.1221			498.762		pass	20210627	Rep 3	Beads	N/A	N/A	N/A	Volume labeling	N/A
1377	26.2478			519.218		pass	20210627	Rep 3	Beads	N/A	N/A	N/A	Volume labeling	N/A
1378	26.5877			592.095		pass	20210627	Rep 3	Beads	N/A	N/A	N/A	Volume labeling	N/A
1379	27.1799			574.147		pass	20210627	Rep 3	Beads	N/A	N/A	N/A	Volume labeling	N/A
1380	27.5822			559.952		pass	20210627	Rep 3	Beads	N/A	N/A	N/A	Volume labeling	N/A
1381	26.6879			578.196		pass	20210627	Rep 3	Beads	N/A	N/A	N/A	Volume labeling	N/A
1382	26.9032			558.808		pass	20210627	Rep 3	Beads	N/A	N/A	N/A	Volume labeling	N/A
1383	27.3557			693.008		pass	20210627	Rep 3	Beads	N/A	N/A	N/A	Volume labeling	N/A
1384	25.8578			516.476		pass	20210627	Rep 3	Beads	N/A	N/A	N/A	Volume labeling	N/A
1385	25.2462			479.323		pass	20210627	Rep 3	Beads	N/A	N/A	N/A	Volume labeling	N/A
1386	26.4951			540.475		pass	20210627	Rep 3	Beads	N/A	N/A	N/A	Volume labeling	N/A
1387	26.3249			495.774		pass	20210627	Rep 3	Beads	N/A	N/A	N/A	Volume labeling	N/A
1388	25.5423			533.83		pass	20210627	Rep 3	Beads	N/A	N/A	N/A	Volume labeling	N/A
1389	27.7444			608.911		pass	20210627	Rep 3	Beads	N/A	N/A	N/A	Volume labeling	N/A
1390	27.0109			627.282		pass	20210627	Rep 3	Beads	N/A	N/A	N/A	Volume labeling	N/A
1391	28.1434			595.045		pass	20210627	Rep 3	Beads	N/A	N/A	N/A	Volume labeling	N/A
1392	27.4016			575.354		pass	20210627	Rep 3	Beads	N/A	N/A	N/A	Volume labeling	N/A
1393	27.1738			549.181		pass	20210627	Rep 3	Beads	N/A	N/A	N/A	Volume labeling	N/A
1394	28.0395			511.106		pass	20210627	Rep 3	Beads	N/A	N/A	N/A	Volume labeling	N/A
1395	28.3877			539.774		pass	20210627	Rep 3	Beads	N/A	N/A	N/A	Volume labeling	N/A
1396	27.2224			598.292		pass	20210627	Rep 3	Beads	N/A	N/A	N/A	Volume labeling	N/A
1397	27.3246			517.682		pass	20210627	Rep 3	Beads	N/A	N/A	N/A	Volume labeling	N/A
1398	27.9595			580.291		pass	20210627	Rep 3	Beads	N/A	N/A	N/A	Volume labeling	N/A
1399	27.5053			570.578		pass	20210627	Rep 3	Beads	N/A	N/A	N/A	Volume labeling	N/A
1400	26.7734			584.716		pass	20210627	Rep 3	Beads	N/A	N/A	N/A	Volume labeling	N/A
1401	24.578			463.789		pass	20210627	Rep 3	Beads	N/A	N/A	N/A	Volume labeling	N/A
1402	22.9188			471.095		no	20210627	Rep 3	Beads	N/A	N/A	N/A	Volume labeling	N/A
1403	27.789			582.925		pass	20210627	Rep 3	Beads	N/A	N/A	N/A	Volume labeling	N/A
1404	27.2053			658.19		pass	20210627	Rep 3	Beads	N/A	N/A	N/A	Volume labeling	N/A
1405	26.9516			517.556		pass	20210627	Rep 3	Beads	N/A	N/A	N/A	Volume labeling	N/A
1406	25.6252			523.276		pass	20210627	Rep 3	Beads	N/A	N/A	N/A	Volume labeling	N/A
1407	25.9505			551.986		pass	20210627	Rep 3	Beads	N/A	N/A	N/A	Volume labeling	N/A
1408	25.4358			522.683		pass	20210627	Rep 3	Beads	N/A	N/A	N/A	Volume labeling	N/A
1409	27.0201			560.805		pass	20210627	Rep 3	Beads	N/A	N/A	N/A	Volume labeling	N/A
1410	27.3256			599.77		pass	20210627	Rep 3	Beads	N/A	N/A	N/A	Volume labeling	N/A
1411	28.1653			616.164		pass	20210627	Rep 3	Beads	N/A	N/A	N/A	Volume labeling	N/A
1412	28.1674			590.155		pass	20210627	Rep 3	Beads	N/A	N/A	N/A	Volume labeling	N/A
1413	28.2742			538.069		pass	20210627	Rep 3	Beads	N/A	N/A	N/A	Volume labeling	N/A
1414	26.5796			524.556		pass	20210627	Rep 3	Beads	N/A	N/A	N/A	Volume labeling	N/A
1415	25.2125			534.733		pass	20210627	Rep 3	Beads	N/A	N/A	N/A	Volume labeling	N/A
1416	26.2816			511.428		pass	20210627	Rep 3	Beads	N/A	N/A	N/A	Volume labeling	N/A
1417	26.6261			558.423		pass	20210627	Rep 3	Beads	N/A	N/A	N/A	Volume labeling	N/A
1418	27.4084			513.481		pass	20210627	Rep 3	Beads	N/A	N/A	N/A	Volume labeling	N/A
1419	24.7933			502.06		pass	20210627	Rep 3	Beads	N/A	N/A	N/A	Volume labeling	N/A
1420	26.0908			505.591		pass	20210627	Rep 3	Beads	N/A	N/A	N/A	Volume labeling	N/A
1421	27.5531			713.824		no	20210627	Rep 3	Beads	N/A	N/A	N/A	Volume labeling	N/A
1422	26.0089			596.889		pass	20210627	Rep 3	Beads	N/A	N/A	N/A	Volume labeling	N/A
1423	32.887			598.469		no	20210627	Rep 3	Beads	N/A	N/A	N/A	Volume labeling	N/A
1424	27.4715			518.785		pass	20210627	Rep 3	Beads	N/A	N/A	N/A	Volume labeling	N/A
1425	27.2744			568.929		pass	20210627	Rep 3	Beads	N/A	N/A	N/A	Volume labeling	N/A
1426	26.842			485.502		pass	20210627	Rep 3	Beads	N/A	N/A	N/A	Volume labeling	N/A
1427	27.55			580.404		pass	20210627	Rep 3	Beads	N/A	N/A	N/A	Volume labeling	N/A
1428	27.0007			574.997		pass	20210627	Rep 3	Beads	N/A	N/A	N/A	Volume labeling	N/A
1429	24.2852			444.609		pass	20210627	Rep 3	Beads	N/A	N/A	N/A	Volume labeling	N/A
1430	25.3162			469.74		pass	20210627	Rep 3	Beads	N/A	N/A	N/A	Volume labeling	N/A
1431	26.0285			508.08		pass	20210627	Rep 3	Beads	N/A	N/A	N/A	Volume labeling	N/A
1432	25.5739			484.864		pass	20210627	Rep 3	Beads	N/A	N/A	N/A	Volume labeling	N/A
1433	27.1529			569.63		pass	20210627	Rep 3	Beads	N/A	N/A	N/A	Volume labeling	N/A
1434	26.3566			483.404		pass	20210627	Rep 3	Beads	N/A	N/A	N/A	Volume labeling	N/A
1435	27.1392			572.201		pass	20210627	Rep 3	Beads	N/A	N/A	N/A	Volume labeling	N/A
1436	28.393			744.119		no	20210627	Rep 3	Beads	N/A	N/A	N/A	Volume labeling	N/A
1437	27.0795			555.899		pass	20210627	Rep 3	Beads	N/A	N/A	N/A	Volume labeling	N/A
1438	29.2308			618.956		pass	20210627	Rep 3	Beads	N/A	N/A	N/A	Volume labeling	N/A
1439	27.0442			478.521		pass	20210627	Rep 3	Beads	N/A	N/A	N/A	Volume labeling	N/A
1440	26.8596			488.502		pass	20210627	Rep 3	Beads	N/A	N/A	N/A	Volume labeling	N/A
1441	27.8733			615.854		pass	20210627	Rep 3	Beads	N/A	N/A	N/A	Volume labeling	N/A
1442	26.7176			592.038		pass	20210627	Rep 3	Beads	N/A	N/A	N/A	Volume labeling	N/A
1443	27.4829			569.074		pass	20210627	Rep 3	Beads	N/A	N/A	N/A	Volume labeling	N/A
1444	28.012			678.882		pass	20210627	Rep 3	Beads	N/A	N/A	N/A	Volume labeling	N/A
1445	27.5661			549.983		pass	20210627	Rep 3	Beads	N/A	N/A	N/A	Volume labeling	N/A
1446	26.6543			527.108		pass	20210627	Rep 3	Beads	N/A	N/A	N/A	Volume labeling	N/A
1447	27.3331			490.29		pass	20210627	Rep 3	Beads	N/A	N/A	N/A	Volume labeling	N/A
1448	27.2763			557.396		pass	20210627	Rep 3	Beads	N/A	N/A	N/A	Volume labeling	N/A
1449	26.5664			657.182		pass	20210627	Rep 3	Beads	N/A	N/A	N/A	Volume labeling	N/A
1450	27.7094			572.17		pass	20210627	Rep 3	Beads	N/A	N/A	N/A	Volume labeling	N/A
1451	25.0716			527.07		pass	20210627	Rep 3	Beads	N/A	N/A	N/A	Volume labeling	N/A
1452	27.7575			508.465		pass	20210627	Rep 3	Beads	N/A	N/A	N/A	Volume labeling	N/A
1453	26.6444			575.455		pass	20210627	Rep 3	Beads	N/A	N/A	N/A	Volume labeling	N/A
1454	28.1773			543.988		pass	20210627	Rep 3	Beads	N/A	N/A	N/A	Volume labeling	N/A
1455	27.3966			535.782		pass	20210627	Rep 3	Beads	N/A	N/A	N/A	Volume labeling	N/A
1456	23.9691			481.768		pass	20210627	Rep 3	Beads	N/A	N/A	N/A	Volume labeling	N/A
1457	26.9909			518.055		pass	20210627	Rep 3	Beads	N/A	N/A	N/A	Volume labeling	N/A
1458	25.5662			517.796		pass	20210627	Rep 3	Beads	N/A	N/A	N/A	Volume labeling	N/A
1459	27.2575			596.409		pass	20210627	Rep 3	Beads	N/A	N/A	N/A	Volume labeling	N/A
1460	26.3781			488.357		pass	20210627	Rep 3	Beads	N/A	N/A	N/A	Volume labeling	N/A
1461	26.6111			525.2		pass	20210627	Rep 3	Beads	N/A	N/A	N/A	Volume labeling	N/A
1462	26.3333			537.102		pass	20210627	Rep 3	Beads	N/A	N/A	N/A	Volume labeling	N/A
1463	24.4051			511.314		pass	20210627	Rep 3	Beads	N/A	N/A	N/A	Volume labeling	N/A
1464	27.1045			530.437		pass	20210627	Rep 3	Beads	N/A	N/A	N/A	Volume labeling	N/A
1465	25.5549			552.949		pass	20210627	Rep 3	Beads	N/A	N/A	N/A	Volume labeling	N/A
1466	25.8382			542.623		pass	20210627	Rep 3	Beads	N/A	N/A	N/A	Volume labeling	N/A
1467	27.5119			554.393		pass	20210627	Rep 3	Beads	N/A	N/A	N/A	Volume labeling	N/A
1468	26.0205			494.352		pass	20210627	Rep 3	Beads	N/A	N/A	N/A	Volume labeling	N/A
1469	26.6124			630.529		pass	20210627	Rep 3	Beads	N/A	N/A	N/A	Volume labeling	N/A
1470	26.6529			494.573		pass	20210627	Rep 3	Beads	N/A	N/A	N/A	Volume labeling	N/A
1471	25.8718			555.22		pass	20210627	Rep 3	Beads	N/A	N/A	N/A	Volume labeling	N/A
1472	26.4819			533.842		pass	20210627	Rep 3	Beads	N/A	N/A	N/A	Volume labeling	N/A
1473	25.9157			528.081		pass	20210627	Rep 3	Beads	N/A	N/A	N/A	Volume labeling	N/A
1474	26.746			518.851		pass	20210627	Rep 3	Beads	N/A	N/A	N/A	Volume labeling	N/A
1475	26.2975			531.47		pass	20210627	Rep 3	Beads	N/A	N/A	N/A	Volume labeling	N/A
1476	26.1186			517.057		pass	20210627	Rep 3	Beads	N/A	N/A	N/A	Volume labeling	N/A
1477	28.7344			600.854		pass	20210627	Rep 3	Beads	N/A	N/A	N/A	Volume labeling	N/A
1478	27.4577			529.123		pass	20210627	Rep 3	Beads	N/A	N/A	N/A	Volume labeling	N/A
1479	22.6143			420.041		no	20210627	Rep 3	Beads	N/A	N/A	N/A	Volume labeling	N/A
1480	26.2014			539.376		pass	20210627	Rep 3	Beads	N/A	N/A	N/A	Volume labeling	N/A
1481	27.2438			529.306		pass	20210627	Rep 3	Beads	N/A	N/A	N/A	Volume labeling	N/A
1482	25.9654			552.832		pass	20210627	Rep 3	Beads	N/A	N/A	N/A	Volume labeling	N/A
1483	27.0017			548.966		pass	20210627	Rep 3	Beads	N/A	N/A	N/A	Volume labeling	N/A
1484	28.5746			586.7		pass	20210627	Rep 3	Beads	N/A	N/A	N/A	Volume labeling	N/A
1485	26.4153			534.265		pass	20210627	Rep 3	Beads	N/A	N/A	N/A	Volume labeling	N/A
1486	25.9124			491.788		pass	20210627	Rep 3	Beads	N/A	N/A	N/A	Volume labeling	N/A
1487	27.7452			612.973		pass	20210627	Rep 3	Beads	N/A	N/A	N/A	Volume labeling	N/A
1488	26.3101			567.88		pass	20210627	Rep 3	Beads	N/A	N/A	N/A	Volume labeling	N/A
1489	24.4643			524.091		pass	20210627	Rep 3	Beads	N/A	N/A	N/A	Volume labeling	N/A
1490	27.3015			586.478		pass	20210627	Rep 3	Beads	N/A	N/A	N/A	Volume labeling	N/A
1491	27.2389			561.683		pass	20210627	Rep 3	Beads	N/A	N/A	N/A	Volume labeling	N/A
1492	24.0003			513.102		pass	20210627	Rep 3	Beads	N/A	N/A	N/A	Volume labeling	N/A
1493	26.2712			585.78		pass	20210627	Rep 3	Beads	N/A	N/A	N/A	Volume labeling	N/A
1494	26.7409			541.789		pass	20210627	Rep 3	Beads	N/A	N/A	N/A	Volume labeling	N/A
1495	26.6922			586.087		pass	20210627	Rep 3	Beads	N/A	N/A	N/A	Volume labeling	N/A
1496	27.673			558.606		pass	20210627	Rep 3	Beads	N/A	N/A	N/A	Volume labeling	N/A
1497	26.2661			551.746		pass	20210627	Rep 3	Beads	N/A	N/A	N/A	Volume labeling	N/A
1498	26.5814			662.691		pass	20210627	Rep 3	Beads	N/A	N/A	N/A	Volume labeling	N/A
1499	26.8034			613.871		pass	20210627	Rep 3	Beads	N/A	N/A	N/A	Volume labeling	N/A
1500	26.2593			623.198		pass	20210627	Rep 3	Beads	N/A	N/A	N/A	Volume labeling	N/A
1501	28.3546			636.449		pass	20210627	Rep 3	Beads	N/A	N/A	N/A	Volume labeling	N/A
1502	25.7604			669.912		no	20210627	Rep 3	Beads	N/A	N/A	N/A	Volume labeling	N/A
1503	27.1839			609.789		pass	20210627	Rep 3	Beads	N/A	N/A	N/A	Volume labeling	N/A
1504	25.7543			650.17		pass	20210627	Rep 3	Beads	N/A	N/A	N/A	Volume labeling	N/A
1505	28.8807			603.788		pass	20210627	Rep 3	Beads	N/A	N/A	N/A	Volume labeling	N/A
1506	26.7753			546.66		pass	20210627	Rep 3	Beads	N/A	N/A	N/A	Volume labeling	N/A
1507	24.7869			521.34		pass	20210627	Rep 3	Beads	N/A	N/A	N/A	Volume labeling	N/A
1508	28.7475			749.561		no	20210627	Rep 3	Beads	N/A	N/A	N/A	Volume labeling	N/A
1509	26.4471			587.631		pass	20210627	Rep 3	Beads	N/A	N/A	N/A	Volume labeling	N/A
1510	26.0452			583.364		pass	20210627	Rep 3	Beads	N/A	N/A	N/A	Volume labeling	N/A
1511	27.5212			621.533		pass	20210627	Rep 3	Beads	N/A	N/A	N/A	Volume labeling	N/A
1512	26.2331			720.166		no	20210627	Rep 3	Beads	N/A	N/A	N/A	Volume labeling	N/A
1513	28.4467			590.18		pass	20210627	Rep 3	Beads	N/A	N/A	N/A	Volume labeling	N/A
1514	24.4052			551.006		pass	20210627	Rep 3	Beads	N/A	N/A	N/A	Volume labeling	N/A
1515	27.794			692.01		pass	20210627	Rep 3	Beads	N/A	N/A	N/A	Volume labeling	N/A
1516	27.7158			629.828		pass	20210627	Rep 3	Beads	N/A	N/A	N/A	Volume labeling	N/A
1517	26.3546			601.4		pass	20210627	Rep 3	Beads	N/A	N/A	N/A	Volume labeling	N/A
1518	26.9394			543.678		pass	20210627	Rep 3	Beads	N/A	N/A	N/A	Volume labeling	N/A
1519	28.2231			643.985		pass	20210627	Rep 3	Beads	N/A	N/A	N/A	Volume labeling	N/A
1520	24.7781			556.989		pass	20210627	Rep 3	Beads	N/A	N/A	N/A	Volume labeling	N/A
1521	23.9276			489.614		pass	20210627	Rep 3	Beads	N/A	N/A	N/A	Volume labeling	N/A
1522	23.2782			495.167		no	20210627	Rep 3	Beads	N/A	N/A	N/A	Volume labeling	N/A
1523	26.117			615.879		pass	20210627	Rep 3	Beads	N/A	N/A	N/A	Volume labeling	N/A
1524	26.3898			578.114		pass	20210627	Rep 3	Beads	N/A	N/A	N/A	Volume labeling	N/A
1525	26.8789			561.778		pass	20210627	Rep 3	Beads	N/A	N/A	N/A	Volume labeling	N/A
1526	26.7321			703.52		no	20210627	Rep 3	Beads	N/A	N/A	N/A	Volume labeling	N/A
1527	25.2998			545.517		pass	20210627	Rep 3	Beads	N/A	N/A	N/A	Volume labeling	N/A
1528	26.573			754.362		no	20210627	Rep 3	Beads	N/A	N/A	N/A	Volume labeling	N/A
1529	28.3019			595.74		pass	20210627	Rep 3	Beads	N/A	N/A	N/A	Volume labeling	N/A
1530	26.4876			543.375		pass	20210627	Rep 3	Beads	N/A	N/A	N/A	Volume labeling	N/A
1531	28.6283			551.101		pass	20210627	Rep 3	Beads	N/A	N/A	N/A	Volume labeling	N/A
1532	26.1988			529.685		pass	20210627	Rep 3	Beads	N/A	N/A	N/A	Volume labeling	N/A
1533	25.9657			455.134		pass	20210627	Rep 3	Beads	N/A	N/A	N/A	Volume labeling	N/A
1534	26.5967			488.875		pass	20210627	Rep 3	Beads	N/A	N/A	N/A	Volume labeling	N/A
1535	26.9932			563.654		pass	20210627	Rep 3	Beads	N/A	N/A	N/A	Volume labeling	N/A
1536	28.9266			640.347		pass	20210627	Rep 3	Beads	N/A	N/A	N/A	Volume labeling	N/A
1537	27.6045			571.787		pass	20210627	Rep 3	Beads	N/A	N/A	N/A	Volume labeling	N/A
1538	28.0813			598.481		pass	20210627	Rep 3	Beads	N/A	N/A	N/A	Volume labeling	N/A
1539	25.7081			542.674		pass	20210627	Rep 3	Beads	N/A	N/A	N/A	Volume labeling	N/A
1540	26.5163			663.121		pass	20210627	Rep 3	Beads	N/A	N/A	N/A	Volume labeling	N/A
1541	26.5592			536.736		pass	20210627	Rep 3	Beads	N/A	N/A	N/A	Volume labeling	N/A
1542	27.5573			481.654		pass	20210627	Rep 3	Beads	N/A	N/A	N/A	Volume labeling	N/A
1543	27.4871			558.215		pass	20210627	Rep 3	Beads	N/A	N/A	N/A	Volume labeling	N/A
1544	25.9063			532.411		pass	20210627	Rep 3	Beads	N/A	N/A	N/A	Volume labeling	N/A
1545	26.0242			542.775		pass	20210627	Rep 3	Beads	N/A	N/A	N/A	Volume labeling	N/A
1546	25.6393			537.291		pass	20210627	Rep 3	Beads	N/A	N/A	N/A	Volume labeling	N/A
1547	27.2312			533.457		pass	20210627	Rep 3	Beads	N/A	N/A	N/A	Volume labeling	N/A
1548	25.6021			525.535		pass	20210627	Rep 3	Beads	N/A	N/A	N/A	Volume labeling	N/A
1549	25.6507			585.117		pass	20210627	Rep 3	Beads	N/A	N/A	N/A	Volume labeling	N/A
1550	23.8743			468.985		pass	20210627	Rep 3	Beads	N/A	N/A	N/A	Volume labeling	N/A
1551	27.2074			568.847		pass	20210627	Rep 3	Beads	N/A	N/A	N/A	Volume labeling	N/A
1552	26.0341			538.896		pass	20210627	Rep 3	Beads	N/A	N/A	N/A	Volume labeling	N/A
1553	22.5283			538.716		no	20210627	Rep 3	Beads	N/A	N/A	N/A	Volume labeling	N/A
1554	25.7498			540.027		pass	20210627	Rep 3	Beads	N/A	N/A	N/A	Volume labeling	N/A
1555	27.2032			542.001		pass	20210627	Rep 3	Beads	N/A	N/A	N/A	Volume labeling	N/A
1556	27.8671			585.221		pass	20210627	Rep 3	Beads	N/A	N/A	N/A	Volume labeling	N/A
1557	24.2304			518.82		pass	20210627	Rep 3	Beads	N/A	N/A	N/A	Volume labeling	N/A
1558	27.3433			565.751		pass	20210627	Rep 3	Beads	N/A	N/A	N/A	Volume labeling	N/A
1559	27.8986			593.965		pass	20210627	Rep 3	Beads	N/A	N/A	N/A	Volume labeling	N/A
1560	26.0474			537.93		pass	20210627	Rep 3	Beads	N/A	N/A	N/A	Volume labeling	N/A
1561	26.122			528.106		pass	20210627	Rep 3	Beads	N/A	N/A	N/A	Volume labeling	N/A
1562	27.6074			560.59		pass	20210627	Rep 3	Beads	N/A	N/A	N/A	Volume labeling	N/A
1563	25.775			496.039		pass	20210627	Rep 3	Beads	N/A	N/A	N/A	Volume labeling	N/A
1564	27.9944			591.488		pass	20210627	Rep 3	Beads	N/A	N/A	N/A	Volume labeling	N/A
1565	27.3842			580.111		pass	20210627	Rep 3	Beads	N/A	N/A	N/A	Volume labeling	N/A
1566	23.3144			432.651		no	20210627	Rep 3	Beads	N/A	N/A	N/A	Volume labeling	N/A
1567	26.0731			518.851		pass	20210627	Rep 3	Beads	N/A	N/A	N/A	Volume labeling	N/A
1568	27.5677			607.105		pass	20210627	Rep 3	Beads	N/A	N/A	N/A	Volume labeling	N/A
1569	26.918			566.49		pass	20210627	Rep 3	Beads	N/A	N/A	N/A	Volume labeling	N/A
1570	26.8022			584.722		pass	20210627	Rep 3	Beads	N/A	N/A	N/A	Volume labeling	N/A
1571	27.4274			596.46		pass	20210627	Rep 3	Beads	N/A	N/A	N/A	Volume labeling	N/A
1572	26.4443			527.026		pass	20210627	Rep 3	Beads	N/A	N/A	N/A	Volume labeling	N/A
1573	22.3857			453.662		no	20210627	Rep 3	Beads	N/A	N/A	N/A	Volume labeling	N/A
1574	26.6169			666.431		pass	20210627	Rep 3	Beads	N/A	N/A	N/A	Volume labeling	N/A
1575	28.0743			606.359		pass	20210627	Rep 3	Beads	N/A	N/A	N/A	Volume labeling	N/A
1576	27.1594			626.891		pass	20210627	Rep 3	Beads	N/A	N/A	N/A	Volume labeling	N/A
1577	26.9871			522.326		pass	20210627	Rep 3	Beads	N/A	N/A	N/A	Volume labeling	N/A
1578	26.7283			593.251		pass	20210627	Rep 3	Beads	N/A	N/A	N/A	Volume labeling	N/A
1579	26.2541			587.205		pass	20210627	Rep 3	Beads	N/A	N/A	N/A	Volume labeling	N/A
1580	27.3858			553.053		pass	20210627	Rep 3	Beads	N/A	N/A	N/A	Volume labeling	N/A
1581	27.2591			567.394		pass	20210627	Rep 3	Beads	N/A	N/A	N/A	Volume labeling	N/A
1582	25.9026			522.85		pass	20210627	Rep 3	Beads	N/A	N/A	N/A	Volume labeling	N/A
1583	26.7118			562.599		pass	20210627	Rep 3	Beads	N/A	N/A	N/A	Volume labeling	N/A
1584	35.5468			770.648		no	20210627	Rep 3	Beads	N/A	N/A	N/A	Volume labeling	N/A
1585	27.4432			583.399		pass	20210627	Rep 3	Beads	N/A	N/A	N/A	Volume labeling	N/A
1586	26.7925			615.172		pass	20210627	Rep 3	Beads	N/A	N/A	N/A	Volume labeling	N/A
1587	28.7808			632.955		pass	20210627	Rep 3	Beads	N/A	N/A	N/A	Volume labeling	N/A
1588	25.7962			611.704		pass	20210627	Rep 3	Beads	N/A	N/A	N/A	Volume labeling	N/A
1589	29.4297			656.014		pass	20210627	Rep 3	Beads	N/A	N/A	N/A	Volume labeling	N/A
1590	25.4284			577.091		pass	20210627	Rep 3	Beads	N/A	N/A	N/A	Volume labeling	N/A
1591	27.2197			570.9		pass	20210627	Rep 3	Beads	N/A	N/A	N/A	Volume labeling	N/A
1592	27.1562			587.148		pass	20210627	Rep 3	Beads	N/A	N/A	N/A	Volume labeling	N/A
1593	26.4482			541.107		pass	20210627	Rep 3	Beads	N/A	N/A	N/A	Volume labeling	N/A
1594	26.0615			537.323		pass	20210627	Rep 3	Beads	N/A	N/A	N/A	Volume labeling	N/A
1595	25.9926			577.141		pass	20210627	Rep 3	Beads	N/A	N/A	N/A	Volume labeling	N/A
1596	26.7825			548.739		pass	20210627	Rep 3	Beads	N/A	N/A	N/A	Volume labeling	N/A
1597	27.2579			567.419		pass	20210627	Rep 3	Beads	N/A	N/A	N/A	Volume labeling	N/A
1598	26.7869			548.739		pass	20210627	Rep 3	Beads	N/A	N/A	N/A	Volume labeling	N/A
1599	27.5806			605.266		pass	20210627	Rep 3	Beads	N/A	N/A	N/A	Volume labeling	N/A
1600	28.4723			592.891		pass	20210627	Rep 3	Beads	N/A	N/A	N/A	Volume labeling	N/A
1601	26.8988			656.156		pass	20210627	Rep 3	Beads	N/A	N/A	N/A	Volume labeling	N/A
1602	26.4116			535.32		pass	20210627	Rep 3	Beads	N/A	N/A	N/A	Volume labeling	N/A
1603	25.0803			520.873		pass	20210627	Rep 3	Beads	N/A	N/A	N/A	Volume labeling	N/A
1604	26.3884			533.128		pass	20210627	Rep 3	Beads	N/A	N/A	N/A	Volume labeling	N/A
1605	26.6021			549.724		pass	20210627	Rep 3	Beads	N/A	N/A	N/A	Volume labeling	N/A
1606	29.61			781.735		no	20210627	Rep 3	Beads	N/A	N/A	N/A	Volume labeling	N/A
1607	26.3196			523.798		pass	20210627	Rep 3	Beads	N/A	N/A	N/A	Volume labeling	N/A
1608	27.0313			488.067		pass	20210627	Rep 3	Beads	N/A	N/A	N/A	Volume labeling	N/A
1609	27.3565			675.168		pass	20210627	Rep 3	Beads	N/A	N/A	N/A	Volume labeling	N/A
1610	26.9499			568.237		pass	20210627	Rep 3	Beads	N/A	N/A	N/A	Volume labeling	N/A
1611	26.9637			535.946		pass	20210627	Rep 3	Beads	N/A	N/A	N/A	Volume labeling	N/A
1612	26.6178			551.468		pass	20210627	Rep 3	Beads	N/A	N/A	N/A	Volume labeling	N/A
1613	25.0124			479.165		pass	20210627	Rep 3	Beads	N/A	N/A	N/A	Volume labeling	N/A
1614	26.1556			679.862		no	20210627	Rep 3	Beads	N/A	N/A	N/A	Volume labeling	N/A
1615	27.3723			593.999		pass	20210627	Rep 3	Beads	N/A	N/A	N/A	Volume labeling	N/A
1616	36.0027			827.46		no	20210627	Rep 3	Beads	N/A	N/A	N/A	Volume labeling	N/A
1617	25.6078			477.005		pass	20210627	Rep 3	Beads	N/A	N/A	N/A	Volume labeling	N/A
1618	27.9344			585.796		pass	20210627	Rep 3	Beads	N/A	N/A	N/A	Volume labeling	N/A
1619	26.4961			622.329		pass	20210627	Rep 3	Beads	N/A	N/A	N/A	Volume labeling	N/A
1620	26.4115			573.263		pass	20210627	Rep 3	Beads	N/A	N/A	N/A	Volume labeling	N/A
1621	26.2763			562.327		pass	20210627	Rep 3	Beads	N/A	N/A	N/A	Volume labeling	N/A
1622	27.3467			573.781		pass	20210627	Rep 3	Beads	N/A	N/A	N/A	Volume labeling	N/A
1623	25.9578			492.482		pass	20210627	Rep 3	Beads	N/A	N/A	N/A	Volume labeling	N/A
1624	26.8745			558.758		pass	20210627	Rep 3	Beads	N/A	N/A	N/A	Volume labeling	N/A
1625	27.1822			554.582		pass	20210627	Rep 3	Beads	N/A	N/A	N/A	Volume labeling	N/A
1626	27.753			581.052		pass	20210627	Rep 3	Beads	N/A	N/A	N/A	Volume labeling	N/A
1627	28.8367			613.643		pass	20210627	Rep 3	Beads	N/A	N/A	N/A	Volume labeling	N/A
1628	27.7594			575.745		pass	20210627	Rep 3	Beads	N/A	N/A	N/A	Volume labeling	N/A
1629	27.5181			653.739		pass	20210627	Rep 3	Beads	N/A	N/A	N/A	Volume labeling	N/A
1630	24.5521			459.392		pass	20210627	Rep 3	Beads	N/A	N/A	N/A	Volume labeling	N/A
1631	27.8644			720.078		no	20210627	Rep 3	Beads	N/A	N/A	N/A	Volume labeling	N/A
1632	26.7302			542.307		pass	20210627	Rep 3	Beads	N/A	N/A	N/A	Volume labeling	N/A
1633	27.1784			572.416		pass	20210627	Rep 3	Beads	N/A	N/A	N/A	Volume labeling	N/A
1634	24.9464			463.031		pass	20210627	Rep 3	Beads	N/A	N/A	N/A	Volume labeling	N/A
1635	26.2974			547.488		pass	20210627	Rep 3	Beads	N/A	N/A	N/A	Volume labeling	N/A
1636	28.0145			605.235		pass	20210627	Rep 3	Beads	N/A	N/A	N/A	Volume labeling	N/A
1637	28.4136			544.961		pass	20210627	Rep 3	Beads	N/A	N/A	N/A	Volume labeling	N/A
1638	26.341			563.464		pass	20210627	Rep 3	Beads	N/A	N/A	N/A	Volume labeling	N/A
1639	25.7494			502.868		pass	20210627	Rep 3	Beads	N/A	N/A	N/A	Volume labeling	N/A
1640	28.4931			591.444		pass	20210627	Rep 3	Beads	N/A	N/A	N/A	Volume labeling	N/A
1641	26.6984			661.933		pass	20210627	Rep 3	Beads	N/A	N/A	N/A	Volume labeling	N/A
1642	26.0673			530.33		pass	20210627	Rep 3	Beads	N/A	N/A	N/A	Volume labeling	N/A
1643	26.2808			504.7		pass	20210627	Rep 3	Beads	N/A	N/A	N/A	Volume labeling	N/A
1644	25.5425			541.221		pass	20210627	Rep 3	Beads	N/A	N/A	N/A	Volume labeling	N/A
1645	27.295			571.544		pass	20210627	Rep 3	Beads	N/A	N/A	N/A	Volume labeling	N/A
1646	28.164			661.712		pass	20210627	Rep 3	Beads	N/A	N/A	N/A	Volume labeling	N/A
1647	26.0526			501.472		pass	20210627	Rep 3	Beads	N/A	N/A	N/A	Volume labeling	N/A
1648	28.2128			590.755		pass	20210627	Rep 3	Beads	N/A	N/A	N/A	Volume labeling	N/A
1649	26.3514			543.565		pass	20210627	Rep 3	Beads	N/A	N/A	N/A	Volume labeling	N/A
1650	25.1253			566.705		pass	20210627	Rep 3	Beads	N/A	N/A	N/A	Volume labeling	N/A
1651	27.0261			603.602		pass	20210627	Rep 3	Beads	N/A	N/A	N/A	Volume labeling	N/A
1652	26.8905			550.432		pass	20210627	Rep 3	Beads	N/A	N/A	N/A	Volume labeling	N/A
1653	27.7429			551.518		pass	20210627	Rep 3	Beads	N/A	N/A	N/A	Volume labeling	N/A
1654	27.1509			573.995		pass	20210627	Rep 3	Beads	N/A	N/A	N/A	Volume labeling	N/A
1655	26.2307			533.343		pass	20210627	Rep 3	Beads	N/A	N/A	N/A	Volume labeling	N/A
1656	25.96			542.491		pass	20210627	Rep 3	Beads	N/A	N/A	N/A	Volume labeling	N/A
1657	25.0968			511.125		pass	20210627	Rep 3	Beads	N/A	N/A	N/A	Volume labeling	N/A
1658	28.4979			567.621		pass	20210627	Rep 3	Beads	N/A	N/A	N/A	Volume labeling	N/A
1659	27.393			566.039		pass	20210627	Rep 3	Beads	N/A	N/A	N/A	Volume labeling	N/A
1660	26.885			551.758		pass	20210627	Rep 3	Beads	N/A	N/A	N/A	Volume labeling	N/A
1661	27.0185			552.674		pass	20210627	Rep 3	Beads	N/A	N/A	N/A	Volume labeling	N/A
1662	28.2543			567.21		pass	20210627	Rep 3	Beads	N/A	N/A	N/A	Volume labeling	N/A
1663	27.6145			563.881		pass	20210627	Rep 3	Beads	N/A	N/A	N/A	Volume labeling	N/A
1664	26.4574			547.134		pass	20210627	Rep 3	Beads	N/A	N/A	N/A	Volume labeling	N/A
1665	27.2546			564.715		pass	20210627	Rep 3	Beads	N/A	N/A	N/A	Volume labeling	N/A
1666	30.5197			709.376		no	20210627	Rep 3	Beads	N/A	N/A	N/A	Volume labeling	N/A
1667	28.9098			602.007		pass	20210627	Rep 3	Beads	N/A	N/A	N/A	Volume labeling	N/A
1668	28.4556			585.676		pass	20210627	Rep 3	Beads	N/A	N/A	N/A	Volume labeling	N/A
1669	27.1795			569.169		pass	20210627	Rep 3	Beads	N/A	N/A	N/A	Volume labeling	N/A
1670	28.0688			710.153		pass	20210627	Rep 3	Beads	N/A	N/A	N/A	Volume labeling	N/A
1671	29.2981			617.743		pass	20210627	Rep 3	Beads	N/A	N/A	N/A	Volume labeling	N/A
1672	27.8421			653.983		pass	20210627	Rep 3	Beads	N/A	N/A	N/A	Volume labeling	N/A
1673	26.8852			611.122		pass	20210627	Rep 3	Beads	N/A	N/A	N/A	Volume labeling	N/A
1674	26.9107			679.255		pass	20210627	Rep 3	Beads	N/A	N/A	N/A	Volume labeling	N/A
1675	26.5518			560.173		pass	20210627	Rep 3	Beads	N/A	N/A	N/A	Volume labeling	N/A
1676	27.9882			584.646		pass	20210627	Rep 3	Beads	N/A	N/A	N/A	Volume labeling	N/A
1677	27.0846			597.591		pass	20210627	Rep 3	Beads	N/A	N/A	N/A	Volume labeling	N/A
1678	26.8989			525.017		pass	20210627	Rep 3	Beads	N/A	N/A	N/A	Volume labeling	N/A
1679	28.1443			730.227		no	20210627	Rep 3	Beads	N/A	N/A	N/A	Volume labeling	N/A
1680	30.2099			645.969		pass	20210627	Rep 3	Beads	N/A	N/A	N/A	Volume labeling	N/A
1681	27.5264			562.687		pass	20210627	Rep 3	Beads	N/A	N/A	N/A	Volume labeling	N/A
1682	27.1943			578.727		pass	20210627	Rep 3	Beads	N/A	N/A	N/A	Volume labeling	N/A
1683	27.4341			583.8		pass	20210627	Rep 3	Beads	N/A	N/A	N/A	Volume labeling	N/A
1684	27.0025			555.365		pass	20210627	Rep 3	Beads	N/A	N/A	N/A	Volume labeling	N/A
1685	27.4462			609.53		pass	20210627	Rep 3	Beads	N/A	N/A	N/A	Volume labeling	N/A
1686	26.5543			648.42		pass	20210627	Rep 3	Beads	N/A	N/A	N/A	Volume labeling	N/A
1687	26.5406			556.136		pass	20210627	Rep 3	Beads	N/A	N/A	N/A	Volume labeling	N/A
1688	26.9452			595.316		pass	20210627	Rep 3	Beads	N/A	N/A	N/A	Volume labeling	N/A
1689	26.9208			567.918		pass	20210627	Rep 3	Beads	N/A	N/A	N/A	Volume labeling	N/A
1690	27.048			693.583		pass	20210627	Rep 3	Beads	N/A	N/A	N/A	Volume labeling	N/A
1691	27.8156			592.404		pass	20210627	Rep 3	Beads	N/A	N/A	N/A	Volume labeling	N/A
1692	27.4324			585.108		pass	20210627	Rep 3	Beads	N/A	N/A	N/A	Volume labeling	N/A
1693	27.1845			707.829		no	20210627	Rep 3	Beads	N/A	N/A	N/A	Volume labeling	N/A
1694	29.0373			597.932		pass	20210627	Rep 3	Beads	N/A	N/A	N/A	Volume labeling	N/A
1695	28.056			645.779		pass	20210627	Rep 3	Beads	N/A	N/A	N/A	Volume labeling	N/A
1696	26.8765			571.892		pass	20210627	Rep 3	Beads	N/A	N/A	N/A	Volume labeling	N/A
1697	26.0124			513.368		pass	20210627	Rep 3	Beads	N/A	N/A	N/A	Volume labeling	N/A
1698	28.1702			647.068		pass	20210627	Rep 3	Beads	N/A	N/A	N/A	Volume labeling	N/A
1699	27.2246			491.541		pass	20210627	Rep 3	Beads	N/A	N/A	N/A	Volume labeling	N/A
1700	26.3898			498.623		pass	20210627	Rep 3	Beads	N/A	N/A	N/A	Volume labeling	N/A
1701	25.9837			533.495		pass	20210627	Rep 3	Beads	N/A	N/A	N/A	Volume labeling	N/A
1702	26.1511			664.005		pass	20210627	Rep 3	Beads	N/A	N/A	N/A	Volume labeling	N/A
1703	26.8514			488.266		pass	20210627	Rep 3	Beads	N/A	N/A	N/A	Volume labeling	N/A
1704	26.328			569.093		pass	20210627	Rep 3	Beads	N/A	N/A	N/A	Volume labeling	N/A
1705	26.4456			698.485		no	20210627	Rep 3	Beads	N/A	N/A	N/A	Volume labeling	N/A
1706	26.0179			542.737		pass	20210627	Rep 3	Beads	N/A	N/A	N/A	Volume labeling	N/A
1707	23.1677			448.236		no	20210627	Rep 3	Beads	N/A	N/A	N/A	Volume labeling	N/A
1708	25.6801			483.793		pass	20210627	Rep 3	Beads	N/A	N/A	N/A	Volume labeling	N/A
1709	26.147			564.5		pass	20210627	Rep 3	Beads	N/A	N/A	N/A	Volume labeling	N/A
1710	24.0835			490.985		pass	20210627	Rep 3	Beads	N/A	N/A	N/A	Volume labeling	N/A
1711	26.6732			498.497		pass	20210627	Rep 3	Beads	N/A	N/A	N/A	Volume labeling	N/A
1712	25.9778			700.374		no	20210627	Rep 3	Beads	N/A	N/A	N/A	Volume labeling	N/A
1713	27.0104			546.357		pass	20210627	Rep 3	Beads	N/A	N/A	N/A	Volume labeling	N/A
1714	28.9556			721.329		no	20210627	Rep 3	Beads	N/A	N/A	N/A	Volume labeling	N/A
1715	27.1266			531.202		pass	20210627	Rep 3	Beads	N/A	N/A	N/A	Volume labeling	N/A
1716	27.4814			581.241		pass	20210627	Rep 3	Beads	N/A	N/A	N/A	Volume labeling	N/A
1717	27.413			550.836		pass	20210627	Rep 3	Beads	N/A	N/A	N/A	Volume labeling	N/A
1718	26.9301			596.046		pass	20210627	Rep 3	Beads	N/A	N/A	N/A	Volume labeling	N/A
1719	23.926			473.65		pass	20210627	Rep 3	Beads	N/A	N/A	N/A	Volume labeling	N/A
1720	25.4765			522.446		pass	20210627	Rep 3	Beads	N/A	N/A	N/A	Volume labeling	N/A
1721	27.4889			618.002		pass	20210627	Rep 3	Beads	N/A	N/A	N/A	Volume labeling	N/A
1722	24.1516			471.983		pass	20210627	Rep 3	Beads	N/A	N/A	N/A	Volume labeling	N/A
1723	27.6008			530.462		pass	20210627	Rep 3	Beads	N/A	N/A	N/A	Volume labeling	N/A
1724	27.502			548.277		pass	20210627	Rep 3	Beads	N/A	N/A	N/A	Volume labeling	N/A
1725	26.3205			528.416		pass	20210627	Rep 3	Beads	N/A	N/A	N/A	Volume labeling	N/A
1726	27.2825			621.698		pass	20210627	Rep 3	Beads	N/A	N/A	N/A	Volume labeling	N/A
1727	27.0436			610.276		pass	20210627	Rep 3	Beads	N/A	N/A	N/A	Volume labeling	N/A
1728	26.9913			644.901		pass	20210627	Rep 3	Beads	N/A	N/A	N/A	Volume labeling	N/A
1729	28.044			557.621		pass	20210627	Rep 3	Beads	N/A	N/A	N/A	Volume labeling	N/A
1730	25.1047			509.091		pass	20210627	Rep 3	Beads	N/A	N/A	N/A	Volume labeling	N/A
1731	27.2251			629.569		pass	20210627	Rep 3	Beads	N/A	N/A	N/A	Volume labeling	N/A
1732	24.7276			558.057		pass	20210627	Rep 3	Beads	N/A	N/A	N/A	Volume labeling	N/A
1733	25.9859			570.224		pass	20210627	Rep 3	Beads	N/A	N/A	N/A	Volume labeling	N/A
1734	25.3123			485.527		pass	20210627	Rep 3	Beads	N/A	N/A	N/A	Volume labeling	N/A
1735	26.9922			606.34		pass	20210627	Rep 3	Beads	N/A	N/A	N/A	Volume labeling	N/A
1736	25.4428			527.664		pass	20210627	Rep 3	Beads	N/A	N/A	N/A	Volume labeling	N/A
1737	25.0727			498.977		pass	20210627	Rep 3	Beads	N/A	N/A	N/A	Volume labeling	N/A
1738	26.837			556.244		pass	20210627	Rep 3	Beads	N/A	N/A	N/A	Volume labeling	N/A
1739	28.4056			609.682		pass	20210627	Rep 3	Beads	N/A	N/A	N/A	Volume labeling	N/A
1740	27.5946			573.768		pass	20210627	Rep 3	Beads	N/A	N/A	N/A	Volume labeling	N/A
1741	26.7365			565.998		pass	20210627	Rep 3	Beads	N/A	N/A	N/A	Volume labeling	N/A
1742	25.9589			586.655		pass	20210627	Rep 3	Beads	N/A	N/A	N/A	Volume labeling	N/A
1743	25.6318			551.493		pass	20210627	Rep 3	Beads	N/A	N/A	N/A	Volume labeling	N/A
1744	26.9923			536.375		pass	20210627	Rep 3	Beads	N/A	N/A	N/A	Volume labeling	N/A
1745	25.8044			617.238		pass	20210627	Rep 3	Beads	N/A	N/A	N/A	Volume labeling	N/A
1746	26.3709			543.584		pass	20210627	Rep 3	Beads	N/A	N/A	N/A	Volume labeling	N/A
1747	26.6123			519.164		pass	20210627	Rep 3	Beads	N/A	N/A	N/A	Volume labeling	N/A
1748	27.8067			583.257		pass	20210627	Rep 3	Beads	N/A	N/A	N/A	Volume labeling	N/A
1749	28.1474			586.21		pass	20210627	Rep 3	Beads	N/A	N/A	N/A	Volume labeling	N/A
1750	26.6707			593.15		pass	20210627	Rep 3	Beads	N/A	N/A	N/A	Volume labeling	N/A
1751	26.5784			597.136		pass	20210627	Rep 3	Beads	N/A	N/A	N/A	Volume labeling	N/A
1752	24.8328			572.125		pass	20210627	Rep 3	Beads	N/A	N/A	N/A	Volume labeling	N/A
1753	20.8568			607.796		no	20210627	Rep 3	Beads	N/A	N/A	N/A	Volume labeling	N/A
1754	27.1337			626.003		pass	20210627	Rep 3	Beads	N/A	N/A	N/A	Volume labeling	N/A
1755	26.0515			608.753		pass	20210627	Rep 3	Beads	N/A	N/A	N/A	Volume labeling	N/A
1756	27.4485			627.238		pass	20210627	Rep 3	Beads	N/A	N/A	N/A	Volume labeling	N/A
1757	29.9898			806.165		no	20210627	Rep 3	Beads	N/A	N/A	N/A	Volume labeling	N/A
1758	26.5297			600.048		pass	20210627	Rep 3	Beads	N/A	N/A	N/A	Volume labeling	N/A
1759	26.4021			750.446		no	20210627	Rep 3	Beads	N/A	N/A	N/A	Volume labeling	N/A
1760	24.4667			540.014		pass	20210627	Rep 3	Beads	N/A	N/A	N/A	Volume labeling	N/A
1761	26.5911			605.974		pass	20210627	Rep 3	Beads	N/A	N/A	N/A	Volume labeling	N/A
1762	27.8211			606.7		pass	20210627	Rep 3	Beads	N/A	N/A	N/A	Volume labeling	N/A
1763	27.2493			566.939		pass	20210627	Rep 3	Beads	N/A	N/A	N/A	Volume labeling	N/A
1764	26.5857			550.09		pass	20210627	Rep 3	Beads	N/A	N/A	N/A	Volume labeling	N/A
1765	28.5717			645.268		pass	20210627	Rep 3	Beads	N/A	N/A	N/A	Volume labeling	N/A
1766	26.8902			542.699		pass	20210627	Rep 3	Beads	N/A	N/A	N/A	Volume labeling	N/A
1767	26.4407			561.702		pass	20210627	Rep 3	Beads	N/A	N/A	N/A	Volume labeling	N/A
1768	26.2223			543.066		pass	20210627	Rep 3	Beads	N/A	N/A	N/A	Volume labeling	N/A
1769	23.8915			490.77		pass	20210627	Rep 3	Beads	N/A	N/A	N/A	Volume labeling	N/A
1770	26.9814			589.485		pass	20210627	Rep 3	Beads	N/A	N/A	N/A	Volume labeling	N/A
1771	25.4722			482.097		pass	20210627	Rep 3	Beads	N/A	N/A	N/A	Volume labeling	N/A
1772	26.4382			526.186		pass	20210627	Rep 3	Beads	N/A	N/A	N/A	Volume labeling	N/A
1773	27.3999			575.947		pass	20210627	Rep 3	Beads	N/A	N/A	N/A	Volume labeling	N/A
1774	24.6078			575.404		pass	20210627	Rep 3	Beads	N/A	N/A	N/A	Volume labeling	N/A
1775	25.8877			648.641		pass	20210627	Rep 3	Beads	N/A	N/A	N/A	Volume labeling	N/A
1776	27.1261			531.492		pass	20210627	Rep 3	Beads	N/A	N/A	N/A	Volume labeling	N/A
1777	24.9133			461.837		pass	20210627	Rep 3	Beads	N/A	N/A	N/A	Volume labeling	N/A
1778	25.963			518.042		pass	20210627	Rep 3	Beads	N/A	N/A	N/A	Volume labeling	N/A
1779	26.6288			519.262		pass	20210627	Rep 3	Beads	N/A	N/A	N/A	Volume labeling	N/A
1780	24.7085			547.181		pass	20210627	Rep 3	Beads	N/A	N/A	N/A	Volume labeling	N/A
1781	25.3417			493.215		pass	20210627	Rep 3	Beads	N/A	N/A	N/A	Volume labeling	N/A
1782	28.2246			663.26		pass	20210627	Rep 3	Beads	N/A	N/A	N/A	Volume labeling	N/A
1783	27.3255			554.178		pass	20210627	Rep 3	Beads	N/A	N/A	N/A	Volume labeling	N/A
1784	25.9522			551.126		pass	20210627	Rep 3	Beads	N/A	N/A	N/A	Volume labeling	N/A
1785	26.1841			499.722		pass	20210627	Rep 3	Beads	N/A	N/A	N/A	Volume labeling	N/A
1786	29.6198			598.317		pass	20210627	Rep 3	Beads	N/A	N/A	N/A	Volume labeling	N/A
1787	26.1903			577.325		pass	20210627	Rep 3	Beads	N/A	N/A	N/A	Volume labeling	N/A
1788	25.1984			504.732		pass	20210627	Rep 3	Beads	N/A	N/A	N/A	Volume labeling	N/A
1789	24.2781			428.639		no	20210627	Rep 3	Beads	N/A	N/A	N/A	Volume labeling	N/A
1790	27.5825			603.377		pass	20210627	Rep 3	Beads	N/A	N/A	N/A	Volume labeling	N/A
1791	27.6428			575.771		pass	20210627	Rep 3	Beads	N/A	N/A	N/A	Volume labeling	N/A
1792	26.3244			577.824		pass	20210627	Rep 3	Beads	N/A	N/A	N/A	Volume labeling	N/A
1793	26.6619			554.096		pass	20210627	Rep 3	Beads	N/A	N/A	N/A	Volume labeling	N/A
1794	27.7612			684.268		pass	20210627	Rep 3	Beads	N/A	N/A	N/A	Volume labeling	N/A
1795	27.4064			490.998		pass	20210627	Rep 3	Beads	N/A	N/A	N/A	Volume labeling	N/A
1796	26.9363			558.398		pass	20210627	Rep 3	Beads	N/A	N/A	N/A	Volume labeling	N/A
1797	26.6207			505.989		pass	20210627	Rep 3	Beads	N/A	N/A	N/A	Volume labeling	N/A
1798	27.2049			560.697		pass	20210627	Rep 3	Beads	N/A	N/A	N/A	Volume labeling	N/A
1799	26.9786			550.28		pass	20210627	Rep 3	Beads	N/A	N/A	N/A	Volume labeling	N/A
1800	26.364			515.187		pass	20210627	Rep 3	Beads	N/A	N/A	N/A	Volume labeling	N/A
1801	26.818			495.6		pass	20210627	Rep 3	Beads	N/A	N/A	N/A	Volume labeling	N/A
1802	26.0428			565.77		pass	20210627	Rep 3	Beads	N/A	N/A	N/A	Volume labeling	N/A
1803	26.4467			507.057		pass	20210627	Rep 3	Beads	N/A	N/A	N/A	Volume labeling	N/A
1804	26.3245			531.113		pass	20210627	Rep 3	Beads	N/A	N/A	N/A	Volume labeling	N/A
1805	27.6194			543.312		pass	20210627	Rep 3	Beads	N/A	N/A	N/A	Volume labeling	N/A
1806	26.449			497.997		pass	20210627	Rep 3	Beads	N/A	N/A	N/A	Volume labeling	N/A
1807	28.9461			623.498		pass	20210627	Rep 3	Beads	N/A	N/A	N/A	Volume labeling	N/A
1808	26.9134			548.536		pass	20210627	Rep 3	Beads	N/A	N/A	N/A	Volume labeling	N/A
1809	26.4509			662.95		pass	20210627	Rep 3	Beads	N/A	N/A	N/A	Volume labeling	N/A
1810	26.2715			509.824		pass	20210627	Rep 3	Beads	N/A	N/A	N/A	Volume labeling	N/A
1811	28.4913			623.41		pass	20210627	Rep 3	Beads	N/A	N/A	N/A	Volume labeling	N/A
1812	26.5652			516.848		pass	20210627	Rep 3	Beads	N/A	N/A	N/A	Volume labeling	N/A
1813	25.9585			490.486		pass	20210627	Rep 3	Beads	N/A	N/A	N/A	Volume labeling	N/A
1814	26.9768			594.179		pass	20210627	Rep 3	Beads	N/A	N/A	N/A	Volume labeling	N/A
1815	31.8509			718.638		no	20210627	Rep 3	Beads	N/A	N/A	N/A	Volume labeling	N/A
1816	26.6666			512.521		pass	20210627	Rep 3	Beads	N/A	N/A	N/A	Volume labeling	N/A
1817	27.2303			534.392		pass	20210627	Rep 3	Beads	N/A	N/A	N/A	Volume labeling	N/A
1818	25.8303			639.74		pass	20210627	Rep 3	Beads	N/A	N/A	N/A	Volume labeling	N/A
1819	28.4142			567.691		pass	20210627	Rep 3	Beads	N/A	N/A	N/A	Volume labeling	N/A
1820	25.4038			502.786		pass	20210627	Rep 3	Beads	N/A	N/A	N/A	Volume labeling	N/A
1821	28.2357			544.427		pass	20210627	Rep 3	Beads	N/A	N/A	N/A	Volume labeling	N/A
1822	30.8825			676.507		no	20210627	Rep 3	Beads	N/A	N/A	N/A	Volume labeling	N/A
1823	21.6068			474.535		no	20210627	Rep 3	Beads	N/A	N/A	N/A	Volume labeling	N/A
1824	26.8867			550.577		pass	20210627	Rep 3	Beads	N/A	N/A	N/A	Volume labeling	N/A
1825	27.8545			553.83		pass	20210627	Rep 3	Beads	N/A	N/A	N/A	Volume labeling	N/A
1826	27.6445			559.693		pass	20210627	Rep 3	Beads	N/A	N/A	N/A	Volume labeling	N/A
1827	26.6973			539.465		pass	20210627	Rep 3	Beads	N/A	N/A	N/A	Volume labeling	N/A
1828	27.4166			513.804		pass	20210627	Rep 3	Beads	N/A	N/A	N/A	Volume labeling	N/A
1829	27.7452			575.53		pass	20210627	Rep 3	Beads	N/A	N/A	N/A	Volume labeling	N/A
1830	26.0281			545.574		pass	20210627	Rep 3	Beads	N/A	N/A	N/A	Volume labeling	N/A
1831	28.4113			605.38		pass	20210627	Rep 3	Beads	N/A	N/A	N/A	Volume labeling	N/A
1832	27.0676			569.971		pass	20210627	Rep 3	Beads	N/A	N/A	N/A	Volume labeling	N/A
1833	27.586			610.238		pass	20210627	Rep 3	Beads	N/A	N/A	N/A	Volume labeling	N/A
1834	27.1535			525.598		pass	20210627	Rep 3	Beads	N/A	N/A	N/A	Volume labeling	N/A
1835	27.1921			572.467		pass	20210627	Rep 3	Beads	N/A	N/A	N/A	Volume labeling	N/A
1836	27.542			579.005		pass	20210627	Rep 3	Beads	N/A	N/A	N/A	Volume labeling	N/A
1837	26.6349			531.243		pass	20210627	Rep 3	Beads	N/A	N/A	N/A	Volume labeling	N/A
1838	27.1891			553.243		pass	20210627	Rep 3	Beads	N/A	N/A	N/A	Volume labeling	N/A
1839	27.274			567.343		pass	20210627	Rep 3	Beads	N/A	N/A	N/A	Volume labeling	N/A
1840	26.6216			539.105		pass	20210627	Rep 3	Beads	N/A	N/A	N/A	Volume labeling	N/A
1841	27.7177			579.245		pass	20210627	Rep 3	Beads	N/A	N/A	N/A	Volume labeling	N/A
1842	27.3165			670.992		pass	20210627	Rep 3	Beads	N/A	N/A	N/A	Volume labeling	N/A
1843	26.6605			553.982		pass	20210627	Rep 3	Beads	N/A	N/A	N/A	Volume labeling	N/A
1844	26.2647			568.626		pass	20210627	Rep 3	Beads	N/A	N/A	N/A	Volume labeling	N/A
1845	26.9796			551.108		pass	20210627	Rep 3	Beads	N/A	N/A	N/A	Volume labeling	N/A
1846	27.1219			565.208		pass	20210627	Rep 3	Beads	N/A	N/A	N/A	Volume labeling	N/A
1847	27.552			592.391		pass	20210627	Rep 3	Beads	N/A	N/A	N/A	Volume labeling	N/A
1848	28.0334			636.477		pass	20210627	Rep 3	Beads	N/A	N/A	N/A	Volume labeling	N/A
1849	26.1361			651.648		pass	20210627	Rep 3	Beads	N/A	N/A	N/A	Volume labeling	N/A
1850	27.0168			574.438		pass	20210627	Rep 3	Beads	N/A	N/A	N/A	Volume labeling	N/A
1851	27.0011			505.869		pass	20210627	Rep 3	Beads	N/A	N/A	N/A	Volume labeling	N/A
1852	27.3999			567.406		pass	20210627	Rep 3	Beads	N/A	N/A	N/A	Volume labeling	N/A
1853	26.9142			581.469		pass	20210627	Rep 3	Beads	N/A	N/A	N/A	Volume labeling	N/A
1854	28.2134			604.685		pass	20210627	Rep 3	Beads	N/A	N/A	N/A	Volume labeling	N/A
1855	28.1799			589.735		pass	20210627	Rep 3	Beads	N/A	N/A	N/A	Volume labeling	N/A
1856	26.2486			550.198		pass	20210627	Rep 3	Beads	N/A	N/A	N/A	Volume labeling	N/A
1857	24.5516			528.731		pass	20210627	Rep 3	Beads	N/A	N/A	N/A	Volume labeling	N/A
1858	26.7386			544.335		pass	20210627	Rep 3	Beads	N/A	N/A	N/A	Volume labeling	N/A
1859	25.7517			471.281		pass	20210627	Rep 3	Beads	N/A	N/A	N/A	Volume labeling	N/A
1860	25.0804			546.957		pass	20210627	Rep 3	Beads	N/A	N/A	N/A	Volume labeling	N/A
1861	26.2599			564.617		pass	20210627	Rep 3	Beads	N/A	N/A	N/A	Volume labeling	N/A
1862	26.078			539.477		pass	20210627	Rep 3	Beads	N/A	N/A	N/A	Volume labeling	N/A
1863	26.4163			550.52		pass	20210627	Rep 3	Beads	N/A	N/A	N/A	Volume labeling	N/A
1864	26.0476			523.261		pass	20210627	Rep 3	Beads	N/A	N/A	N/A	Volume labeling	N/A
1865	28.1187			589.258		pass	20210627	Rep 3	Beads	N/A	N/A	N/A	Volume labeling	N/A
1866	26.3603			493.019		pass	20210627	Rep 3	Beads	N/A	N/A	N/A	Volume labeling	N/A
1867	27.4654			522.591		pass	20210627	Rep 3	Beads	N/A	N/A	N/A	Volume labeling	N/A
1868	27.1553			531.126		pass	20210627	Rep 3	Beads	N/A	N/A	N/A	Volume labeling	N/A
1869	26.182			480.246		pass	20210627	Rep 3	Beads	N/A	N/A	N/A	Volume labeling	N/A
1870	27.8651			525.674		pass	20210627	Rep 3	Beads	N/A	N/A	N/A	Volume labeling	N/A
1871	27.6754			612.708		pass	20210627	Rep 3	Beads	N/A	N/A	N/A	Volume labeling	N/A
1872	26.6829			480.119		pass	20210627	Rep 3	Beads	N/A	N/A	N/A	Volume labeling	N/A
1873	24.5148			484.358		pass	20210627	Rep 3	Beads	N/A	N/A	N/A	Volume labeling	N/A
1874	26.0885			573.54		pass	20210627	Rep 3	Beads	N/A	N/A	N/A	Volume labeling	N/A
1875	27.5449			512.553		pass	20210627	Rep 3	Beads	N/A	N/A	N/A	Volume labeling	N/A
1876	27.648			534.967		pass	20210627	Rep 3	Beads	N/A	N/A	N/A	Volume labeling	N/A
1877	28.3913			532.263		pass	20210627	Rep 3	Beads	N/A	N/A	N/A	Volume labeling	N/A
1878	25.8473			515.977		pass	20210627	Rep 3	Beads	N/A	N/A	N/A	Volume labeling	N/A
1879	26.2239			499.387		pass	20210627	Rep 3	Beads	N/A	N/A	N/A	Volume labeling	N/A
1880	26.4435			552.131		pass	20210627	Rep 3	Beads	N/A	N/A	N/A	Volume labeling	N/A
1881	26.8702			517.449		pass	20210627	Rep 3	Beads	N/A	N/A	N/A	Volume labeling	N/A
1882	20.7057			403.692		no	20210627	Rep 3	Beads	N/A	N/A	N/A	Volume labeling	N/A
1883	27.7758			519.571		pass	20210627	Rep 3	Beads	N/A	N/A	N/A	Volume labeling	N/A
1884	27.2109			547.914		pass	20210627	Rep 3	Beads	N/A	N/A	N/A	Volume labeling	N/A
1885	27.5833			689.71		pass	20210627	Rep 3	Beads	N/A	N/A	N/A	Volume labeling	N/A
1886	30.7859			664.163		no	20210627	Rep 3	Beads	N/A	N/A	N/A	Volume labeling	N/A
1887	25.7153			512.294		pass	20210627	Rep 3	Beads	N/A	N/A	N/A	Volume labeling	N/A
1888	26.832			521.725		pass	20210627	Rep 3	Beads	N/A	N/A	N/A	Volume labeling	N/A
1889	25.8437			501.826		pass	20210627	Rep 3	Beads	N/A	N/A	N/A	Volume labeling	N/A
1890	27.5547			533.422		pass	20210627	Rep 3	Beads	N/A	N/A	N/A	Volume labeling	N/A
1891	27.2097			556.06		pass	20210627	Rep 3	Beads	N/A	N/A	N/A	Volume labeling	N/A
1892	26.9619			551.973		pass	20210627	Rep 3	Beads	N/A	N/A	N/A	Volume labeling	N/A
1893	25.9437			527.297		pass	20210627	Rep 3	Beads	N/A	N/A	N/A	Volume labeling	N/A
1894	25.8456			572.972		pass	20210627	Rep 3	Beads	N/A	N/A	N/A	Volume labeling	N/A
1895	26.2538			480.877		pass	20210627	Rep 3	Beads	N/A	N/A	N/A	Volume labeling	N/A
1896	24.8575			472.014		pass	20210627	Rep 3	Beads	N/A	N/A	N/A	Volume labeling	N/A
1897	26.7353			601.097		pass	20210627	Rep 3	Beads	N/A	N/A	N/A	Volume labeling	N/A
1898	26.4558			575.006		pass	20210627	Rep 3	Beads	N/A	N/A	N/A	Volume labeling	N/A
1899	26.0053			498.762		pass	20210627	Rep 3	Beads	N/A	N/A	N/A	Volume labeling	N/A
1900	25.8749			698.637		no	20210627	Rep 3	Beads	N/A	N/A	N/A	Volume labeling	N/A
1901	27.4533			539.092		pass	20210627	Rep 3	Beads	N/A	N/A	N/A	Volume labeling	N/A
1902	25.778			524.518		pass	20210627	Rep 3	Beads	N/A	N/A	N/A	Volume labeling	N/A
1903	27.1434			625.614		pass	20210627	Rep 3	Beads	N/A	N/A	N/A	Volume labeling	N/A
1904	26.3249			503.936		pass	20210627	Rep 3	Beads	N/A	N/A	N/A	Volume labeling	N/A
1905	26.4314			549.983		pass	20210627	Rep 3	Beads	N/A	N/A	N/A	Volume labeling	N/A
1906	26.6862			527.165		pass	20210627	Rep 3	Beads	N/A	N/A	N/A	Volume labeling	N/A
1907	27.7358			568.638		pass	20210627	Rep 3	Beads	N/A	N/A	N/A	Volume labeling	N/A
1908	25.6859			499.027		pass	20210627	Rep 3	Beads	N/A	N/A	N/A	Volume labeling	N/A
1909	24.6464			503.999		pass	20210627	Rep 3	Beads	N/A	N/A	N/A	Volume labeling	N/A
1910	28.7311			632.898		pass	20210627	Rep 3	Beads	N/A	N/A	N/A	Volume labeling	N/A
1911	27.7658			564.128		pass	20210627	Rep 3	Beads	N/A	N/A	N/A	Volume labeling	N/A
1912	26.5654			534.834		pass	20210627	Rep 3	Beads	N/A	N/A	N/A	Volume labeling	N/A
1913	27.5295			551.221		pass	20210627	Rep 3	Beads	N/A	N/A	N/A	Volume labeling	N/A
1914	28.228			578.512		pass	20210627	Rep 3	Beads	N/A	N/A	N/A	Volume labeling	N/A
1915	27.9429			551.044		pass	20210627	Rep 3	Beads	N/A	N/A	N/A	Volume labeling	N/A
1916	23.9187			577.173		no	20210627	Rep 3	Beads	N/A	N/A	N/A	Volume labeling	N/A
1917	26.8484			581.033		pass	20210627	Rep 3	Beads	N/A	N/A	N/A	Volume labeling	N/A
1918	27.7028			605.588		pass	20210627	Rep 3	Beads	N/A	N/A	N/A	Volume labeling	N/A
1919	28.5394			541.897		pass	20210627	Rep 3	Beads	N/A	N/A	N/A	Volume labeling	N/A
1920	26.786			545.03		pass	20210627	Rep 3	Beads	N/A	N/A	N/A	Volume labeling	N/A
1921	26.5744			539.357		pass	20210627	Rep 3	Beads	N/A	N/A	N/A	Volume labeling	N/A
1922	26.1822			543.28		pass	20210627	Rep 3	Beads	N/A	N/A	N/A	Volume labeling	N/A
1923	27.7829			558.467		pass	20210627	Rep 3	Beads	N/A	N/A	N/A	Volume labeling	N/A
1924	27.0603			586.251		pass	20210627	Rep 3	Beads	N/A	N/A	N/A	Volume labeling	N/A
1925	26.7383			503.077		pass	20210627	Rep 3	Beads	N/A	N/A	N/A	Volume labeling	N/A
1926	28.3192			559.781		pass	20210627	Rep 3	Beads	N/A	N/A	N/A	Volume labeling	N/A
1927	27.4225			573.332		pass	20210627	Rep 3	Beads	N/A	N/A	N/A	Volume labeling	N/A
1928	26.3816			531.871		pass	20210627	Rep 3	Beads	N/A	N/A	N/A	Volume labeling	N/A
1929	26.3512			654.251		pass	20210627	Rep 3	Beads	N/A	N/A	N/A	Volume labeling	N/A
1930	27.8743			690.045		pass	20210627	Rep 3	Beads	N/A	N/A	N/A	Volume labeling	N/A
1931	26.9065			692.136		no	20210627	Rep 3	Beads	N/A	N/A	N/A	Volume labeling	N/A
1932	24.6007			478.54		pass	20210627	Rep 3	Beads	N/A	N/A	N/A	Volume labeling	N/A
1933	24.693			469.689		pass	20210627	Rep 3	Beads	N/A	N/A	N/A	Volume labeling	N/A
1934	26.2403			540.058		pass	20210627	Rep 3	Beads	N/A	N/A	N/A	Volume labeling	N/A
1935	27.886			581.551		pass	20210627	Rep 3	Beads	N/A	N/A	N/A	Volume labeling	N/A
1936	27.0298			686.924		pass	20210627	Rep 3	Beads	N/A	N/A	N/A	Volume labeling	N/A
1937	26.7307			634.342		pass	20210627	Rep 3	Beads	N/A	N/A	N/A	Volume labeling	N/A
1938	22.9618			465.602		no	20210627	Rep 3	Beads	N/A	N/A	N/A	Volume labeling	N/A
1939	26.5698			578.31		pass	20210627	Rep 3	Beads	N/A	N/A	N/A	Volume labeling	N/A
1940	25.8771			530.393		pass	20210627	Rep 3	Beads	N/A	N/A	N/A	Volume labeling	N/A
1941	23.8887			493.828		pass	20210627	Rep 3	Beads	N/A	N/A	N/A	Volume labeling	N/A
1942	26.9976			535.251		pass	20210627	Rep 3	Beads	N/A	N/A	N/A	Volume labeling	N/A
1943	27.3747			591.141		pass	20210627	Rep 3	Beads	N/A	N/A	N/A	Volume labeling	N/A
1944	23.9671			529.66		pass	20210627	Rep 3	Beads	N/A	N/A	N/A	Volume labeling	N/A
1945	28.4285			582.442		pass	20210627	Rep 3	Beads	N/A	N/A	N/A	Volume labeling	N/A
1946	26.1662			523.81		pass	20210627	Rep 3	Beads	N/A	N/A	N/A	Volume labeling	N/A
1947	27.5991			708.997		no	20210627	Rep 3	Beads	N/A	N/A	N/A	Volume labeling	N/A
1948	26.4291			470.681		pass	20210627	Rep 3	Beads	N/A	N/A	N/A	Volume labeling	N/A
1949	25.8167			606.309		pass	20210627	Rep 3	Beads	N/A	N/A	N/A	Volume labeling	N/A
1950	26.7703			497.972		pass	20210627	Rep 3	Beads	N/A	N/A	N/A	Volume labeling	N/A
1951	16.675			350.74		no	20210627	Rep 3	Beads	N/A	N/A	N/A	Volume labeling	N/A
1952	27.7726			545.877		pass	20210627	Rep 3	Beads	N/A	N/A	N/A	Volume labeling	N/A
1953	25.6008			560.539		pass	20210627	Rep 3	Beads	N/A	N/A	N/A	Volume labeling	N/A
1954	27.0411			543.647		pass	20210627	Rep 3	Beads	N/A	N/A	N/A	Volume labeling	N/A
1955	23.39			480.252		no	20210627	Rep 3	Beads	N/A	N/A	N/A	Volume labeling	N/A
1956	26.6762			576.333		pass	20210627	Rep 3	Beads	N/A	N/A	N/A	Volume labeling	N/A
1957	27.7939			571.917		pass	20210627	Rep 3	Beads	N/A	N/A	N/A	Volume labeling	N/A
1958	26.388			524.65		pass	20210627	Rep 3	Beads	N/A	N/A	N/A	Volume labeling	N/A
1959	27.0656			593.977		pass	20210627	Rep 3	Beads	N/A	N/A	N/A	Volume labeling	N/A
1960	28.0367			590.547		pass	20210627	Rep 3	Beads	N/A	N/A	N/A	Volume labeling	N/A
1961	28.0179			673.468		pass	20210627	Rep 3	Beads	N/A	N/A	N/A	Volume labeling	N/A
1962	25.7204			539.244		pass	20210627	Rep 3	Beads	N/A	N/A	N/A	Volume labeling	N/A
1963	26.3511			554.178		pass	20210627	Rep 3	Beads	N/A	N/A	N/A	Volume labeling	N/A
1964	26.9841			685.614		pass	20210627	Rep 3	Beads	N/A	N/A	N/A	Volume labeling	N/A
1965	26.9971			505.25		pass	20210627	Rep 3	Beads	N/A	N/A	N/A	Volume labeling	N/A
1966	27.3988			617.247		pass	20210627	Rep 3	Beads	N/A	N/A	N/A	Volume labeling	N/A
1967	27.1189			560.211		pass	20210627	Rep 3	Beads	N/A	N/A	N/A	Volume labeling	N/A
1968	27.2202			506.406		pass	20210627	Rep 3	Beads	N/A	N/A	N/A	Volume labeling	N/A
1969	26.7488			535.908		pass	20210627	Rep 3	Beads	N/A	N/A	N/A	Volume labeling	N/A
1970	34.5655			740.679		no	20210627	Rep 3	Beads	N/A	N/A	N/A	Volume labeling	N/A
1971	25.2374			531.587		pass	20210627	Rep 3	Beads	N/A	N/A	N/A	Volume labeling	N/A
1972	27.1001			513.323		pass	20210627	Rep 3	Beads	N/A	N/A	N/A	Volume labeling	N/A
1973	28.285			544.019		pass	20210627	Rep 3	Beads	N/A	N/A	N/A	Volume labeling	N/A
1974	26.6593			516.103		pass	20210627	Rep 3	Beads	N/A	N/A	N/A	Volume labeling	N/A
1975	26.4587			522.762		pass	20210627	Rep 3	Beads	N/A	N/A	N/A	Volume labeling	N/A
1976	27.7737			538.59		pass	20210627	Rep 3	Beads	N/A	N/A	N/A	Volume labeling	N/A
1977	26.1263			535.181		pass	20210627	Rep 3	Beads	N/A	N/A	N/A	Volume labeling	N/A
1978	26.8562			538.498		pass	20210627	Rep 3	Beads	N/A	N/A	N/A	Volume labeling	N/A
1979	25.9874			493.222		pass	20210627	Rep 3	Beads	N/A	N/A	N/A	Volume labeling	N/A
1980	22.5447			446.593		no	20210627	Rep 3	Beads	N/A	N/A	N/A	Volume labeling	N/A
1981	26.7854			515.642		pass	20210627	Rep 3	Beads	N/A	N/A	N/A	Volume labeling	N/A
1982	29.2138			634.149		pass	20210627	Rep 3	Beads	N/A	N/A	N/A	Volume labeling	N/A
1983	27.1705			560.546		pass	20210627	Rep 3	Beads	N/A	N/A	N/A	Volume labeling	N/A
1984	24.5633			494.409		pass	20210627	Rep 3	Beads	N/A	N/A	N/A	Volume labeling	N/A
1985	27.5569			518.112		pass	20210627	Rep 3	Beads	N/A	N/A	N/A	Volume labeling	N/A
1986	26.41			619.12		pass	20210627	Rep 3	Beads	N/A	N/A	N/A	Volume labeling	N/A
1987	23.9071			450.251		pass	20210627	Rep 3	Beads	N/A	N/A	N/A	Volume labeling	N/A
1988	26.7754			529.982		pass	20210627	Rep 3	Beads	N/A	N/A	N/A	Volume labeling	N/A
1989	27.1581			535.567		pass	20210627	Rep 3	Beads	N/A	N/A	N/A	Volume labeling	N/A
1990	27.4656			529.262		pass	20210627	Rep 3	Beads	N/A	N/A	N/A	Volume labeling	N/A
1991	25.7369			541.543		pass	20210627	Rep 3	Beads	N/A	N/A	N/A	Volume labeling	N/A
1992	27.2883			525.857		pass	20210627	Rep 3	Beads	N/A	N/A	N/A	Volume labeling	N/A
1993	26.0433			501.876		pass	20210627	Rep 3	Beads	N/A	N/A	N/A	Volume labeling	N/A
1994	26.4313			500.082		pass	20210627	Rep 3	Beads	N/A	N/A	N/A	Volume labeling	N/A
1995	27.7534			663.879		pass	20210627	Rep 3	Beads	N/A	N/A	N/A	Volume labeling	N/A
1996	27.684			549.332		pass	20210627	Rep 3	Beads	N/A	N/A	N/A	Volume labeling	N/A
1997	28.6239			573.465		pass	20210627	Rep 3	Beads	N/A	N/A	N/A	Volume labeling	N/A
1998	24.9859			504.921		pass	20210627	Rep 3	Beads	N/A	N/A	N/A	Volume labeling	N/A
1999	26.779			544.171		pass	20210627	Rep 3	Beads	N/A	N/A	N/A	Volume labeling	N/A
2000	26.1961			525.585		pass	20210627	Rep 3	Beads	N/A	N/A	N/A	Volume labeling	N/A
2001	28.4993			596.523		pass	20210627	Rep 3	Beads	N/A	N/A	N/A	Volume labeling	N/A
2002	27.7065			536.508		pass	20210627	Rep 3	Beads	N/A	N/A	N/A	Volume labeling	N/A
2003	26.9577			562.201		pass	20210627	Rep 3	Beads	N/A	N/A	N/A	Volume labeling	N/A
2004	26.0868			499.318		pass	20210627	Rep 3	Beads	N/A	N/A	N/A	Volume labeling	N/A
2005	26.993			544.083		pass	20210627	Rep 3	Beads	N/A	N/A	N/A	Volume labeling	N/A
2006	26.2493			622.298		pass	20210627	Rep 3	Beads	N/A	N/A	N/A	Volume labeling	N/A
2007	27.525			517.36		pass	20210627	Rep 3	Beads	N/A	N/A	N/A	Volume labeling	N/A
2008	26.8771			564.873		pass	20210627	Rep 3	Beads	N/A	N/A	N/A	Volume labeling	N/A
2009	26.5399			570.609		pass	20210627	Rep 3	Beads	N/A	N/A	N/A	Volume labeling	N/A
2010	27.3593			550.814		pass	20210627	Rep 3	Beads	N/A	N/A	N/A	Volume labeling	N/A
2011	27.2044			627.472		pass	20210627	Rep 3	Beads	N/A	N/A	N/A	Volume labeling	N/A
2012	27.5569			662.836		pass	20210627	Rep 3	Beads	N/A	N/A	N/A	Volume labeling	N/A
2013	26.3942			562.574		pass	20210627	Rep 3	Beads	N/A	N/A	N/A	Volume labeling	N/A
2014	27.1904			690.57		pass	20210627	Rep 3	Beads	N/A	N/A	N/A	Volume labeling	N/A
2015	27.6578			579.87		pass	20210627	Rep 3	Beads	N/A	N/A	N/A	Volume labeling	N/A
2016	32.1598			720.795		no	20210627	Rep 3	Beads	N/A	N/A	N/A	Volume labeling	N/A
2017	26.6437			527.004		pass	20210627	Rep 3	Beads	N/A	N/A	N/A	Volume labeling	N/A
2018	26.26			540.15		pass	20210627	Rep 3	Beads	N/A	N/A	N/A	Volume labeling	N/A
2019	26.8529			565.852		pass	20210627	Rep 3	Beads	N/A	N/A	N/A	Volume labeling	N/A
2020	27.1257			560.457		pass	20210627	Rep 3	Beads	N/A	N/A	N/A	Volume labeling	N/A
2021	26.638			557.611		pass	20210627	Rep 3	Beads	N/A	N/A	N/A	Volume labeling	N/A
2022	25.8216			524.524		pass	20210627	Rep 3	Beads	N/A	N/A	N/A	Volume labeling	N/A
2023	27.1642			609.815		pass	20210627	Rep 3	Beads	N/A	N/A	N/A	Volume labeling	N/A
2024	26.112			538.549		pass	20210627	Rep 3	Beads	N/A	N/A	N/A	Volume labeling	N/A
2025	29.4527			601.413		pass	20210627	Rep 3	Beads	N/A	N/A	N/A	Volume labeling	N/A
2026	27.2069			698.978		no	20210627	Rep 3	Beads	N/A	N/A	N/A	Volume labeling	N/A
2027	26.0572			452.803		pass	20210627	Rep 3	Beads	N/A	N/A	N/A	Volume labeling	N/A
2028	25.611			660.189		no	20210627	Rep 3	Beads	N/A	N/A	N/A	Volume labeling	N/A
2029	26.4139			567.438		pass	20210627	Rep 3	Beads	N/A	N/A	N/A	Volume labeling	N/A
2030	27.2809			515.572		pass	20210627	Rep 3	Beads	N/A	N/A	N/A	Volume labeling	N/A
2031	31.328			699.047		no	20210627	Rep 3	Beads	N/A	N/A	N/A	Volume labeling	N/A
2032	29.8032			626.379		pass	20210627	Rep 3	Beads	N/A	N/A	N/A	Volume labeling	N/A
2033	25.8566			587.079		pass	20210627	Rep 3	Beads	N/A	N/A	N/A	Volume labeling	N/A
2034	27.2081			620.295		pass	20210627	Rep 3	Beads	N/A	N/A	N/A	Volume labeling	N/A
2035	27.1996			529.616		pass	20210627	Rep 3	Beads	N/A	N/A	N/A	Volume labeling	N/A
2036	26.8416			539.594		pass	20210627	Rep 3	Beads	N/A	N/A	N/A	Volume labeling	N/A
2037	28.0492			612.342		pass	20210627	Rep 3	Beads	N/A	N/A	N/A	Volume labeling	N/A
2038	25.5895			523.766		pass	20210627	Rep 3	Beads	N/A	N/A	N/A	Volume labeling	N/A
2039	26.8662			571.974		pass	20210627	Rep 3	Beads	N/A	N/A	N/A	Volume labeling	N/A
2040	26.8169			598.778		pass	20210627	Rep 3	Beads	N/A	N/A	N/A	Volume labeling	N/A
2041	27.0016			560.511		pass	20210627	Rep 3	Beads	N/A	N/A	N/A	Volume labeling	N/A
2042	29.1494			633.044		pass	20210627	Rep 3	Beads	N/A	N/A	N/A	Volume labeling	N/A
2043	26.8304			622.159		pass	20210627	Rep 3	Beads	N/A	N/A	N/A	Volume labeling	N/A
2044	26.4186			551.537		pass	20210627	Rep 3	Beads	N/A	N/A	N/A	Volume labeling	N/A
2045	26.6894			570.508		pass	20210627	Rep 3	Beads	N/A	N/A	N/A	Volume labeling	N/A
2046	26.1026			471.379		pass	20210627	Rep 3	Beads	N/A	N/A	N/A	Volume labeling	N/A
2047	27.3842			548.334		pass	20210627	Rep 3	Beads	N/A	N/A	N/A	Volume labeling	N/A
2048	27.2492			510.989		pass	20210627	Rep 3	Beads	N/A	N/A	N/A	Volume labeling	N/A
2049	27.3776			521.346		pass	20210627	Rep 3	Beads	N/A	N/A	N/A	Volume labeling	N/A
2050	26.9162			516.962		pass	20210627	Rep 3	Beads	N/A	N/A	N/A	Volume labeling	N/A
2051	25.2416			484.162		pass	20210627	Rep 3	Beads	N/A	N/A	N/A	Volume labeling	N/A
2052	25.5749			501.112		pass	20210627	Rep 3	Beads	N/A	N/A	N/A	Volume labeling	N/A
2053	24.5026			552.801		pass	20210627	Rep 3	Beads	N/A	N/A	N/A	Volume labeling	N/A
2054	26.3876			527.891		pass	20210627	Rep 3	Beads	N/A	N/A	N/A	Volume labeling	N/A
2055	25.6267			528.365		pass	20210627	Rep 3	Beads	N/A	N/A	N/A	Volume labeling	N/A
2056	26.9814			675.452		pass	20210627	Rep 3	Beads	N/A	N/A	N/A	Volume labeling	N/A
2057	25.403			586.87		pass	20210627	Rep 3	Beads	N/A	N/A	N/A	Volume labeling	N/A
2058	23.2249			504.448		no	20210627	Rep 3	Beads	N/A	N/A	N/A	Volume labeling	N/A
2059	27.6766			603.286		pass	20210627	Rep 3	Beads	N/A	N/A	N/A	Volume labeling	N/A
2060	26.3438			511.46		pass	20210627	Rep 3	Beads	N/A	N/A	N/A	Volume labeling	N/A
2061	26.77			536.06		pass	20210627	Rep 3	Beads	N/A	N/A	N/A	Volume labeling	N/A
2062	20.1306			409.952		no	20210627	Rep 3	Beads	N/A	N/A	N/A	Volume labeling	N/A
2063	26.9905			587.154		pass	20210627	Rep 3	Beads	N/A	N/A	N/A	Volume labeling	N/A
2064	27.0605			521.062		pass	20210627	Rep 3	Beads	N/A	N/A	N/A	Volume labeling	N/A
2065	26.178			500.322		pass	20210627	Rep 3	Beads	N/A	N/A	N/A	Volume labeling	N/A
2066	26.8938			644.257		pass	20210627	Rep 3	Beads	N/A	N/A	N/A	Volume labeling	N/A
2067	26.5293			504.018		pass	20210627	Rep 3	Beads	N/A	N/A	N/A	Volume labeling	N/A
2068	26.5391			531.789		pass	20210627	Rep 3	Beads	N/A	N/A	N/A	Volume labeling	N/A
2069	26.3485			516.555		pass	20210627	Rep 3	Beads	N/A	N/A	N/A	Volume labeling	N/A
2070	27.2322			589.599		pass	20210627	Rep 3	Beads	N/A	N/A	N/A	Volume labeling	N/A
2071	28.8373			611.211		pass	20210627	Rep 3	Beads	N/A	N/A	N/A	Volume labeling	N/A
2072	26.8955			556.313		pass	20210627	Rep 3	Beads	N/A	N/A	N/A	Volume labeling	N/A
2073	26.4561			512.73		pass	20210627	Rep 3	Beads	N/A	N/A	N/A	Volume labeling	N/A
2074	26.9225			559.8		pass	20210627	Rep 3	Beads	N/A	N/A	N/A	Volume labeling	N/A
2075	27.9215			544.443		pass	20210627	Rep 3	Beads	N/A	N/A	N/A	Volume labeling	N/A
2076	26.1235			533.356		pass	20210627	Rep 3	Beads	N/A	N/A	N/A	Volume labeling	N/A
2077	26.4312			523.918		pass	20210627	Rep 3	Beads	N/A	N/A	N/A	Volume labeling	N/A
2078	26.4164			551.449		pass	20210627	Rep 3	Beads	N/A	N/A	N/A	Volume labeling	N/A
2079	27.2469			578.133		pass	20210627	Rep 3	Beads	N/A	N/A	N/A	Volume labeling	N/A
2080	28.7221			704.664		pass	20210627	Rep 3	Beads	N/A	N/A	N/A	Volume labeling	N/A
2081	26.171			532.914		pass	20210627	Rep 3	Beads	N/A	N/A	N/A	Volume labeling	N/A
2082	22.6941			452.061		no	20210627	Rep 3	Beads	N/A	N/A	N/A	Volume labeling	N/A
2083	25.8451			517.922		pass	20210627	Rep 3	Beads	N/A	N/A	N/A	Volume labeling	N/A
2084	25.4141			482.615		pass	20210627	Rep 3	Beads	N/A	N/A	N/A	Volume labeling	N/A
2085	26.9509			563.799		pass	20210627	Rep 3	Beads	N/A	N/A	N/A	Volume labeling	N/A
2086	24.9204			480.17		pass	20210627	Rep 3	Beads	N/A	N/A	N/A	Volume labeling	N/A
2087	26.7473			624.736		pass	20210627	Rep 3	Beads	N/A	N/A	N/A	Volume labeling	N/A
2088	27.031			501.946		pass	20210627	Rep 3	Beads	N/A	N/A	N/A	Volume labeling	N/A
2089	27.1437			551.392		pass	20210627	Rep 3	Beads	N/A	N/A	N/A	Volume labeling	N/A
2090	27.0834			562.037		pass	20210627	Rep 3	Beads	N/A	N/A	N/A	Volume labeling	N/A
2091	24.5217			512.174		pass	20210627	Rep 3	Beads	N/A	N/A	N/A	Volume labeling	N/A
2092	26.2395			629.626		pass	20210627	Rep 3	Beads	N/A	N/A	N/A	Volume labeling	N/A
2093	27.2442			667.777		pass	20210627	Rep 3	Beads	N/A	N/A	N/A	Volume labeling	N/A
2094	27.7264			704.973		pass	20210627	Rep 3	Beads	N/A	N/A	N/A	Volume labeling	N/A
2095	27.2437			534.041		pass	20210627	Rep 3	Beads	N/A	N/A	N/A	Volume labeling	N/A
2096	28.1339			558.448		pass	20210627	Rep 3	Beads	N/A	N/A	N/A	Volume labeling	N/A
2097	26.0247			534.537		pass	20210627	Rep 3	Beads	N/A	N/A	N/A	Volume labeling	N/A
2098	26.5007			539.673		pass	20210627	Rep 3	Beads	N/A	N/A	N/A	Volume labeling	N/A
2099	26.8356			642.033		pass	20210627	Rep 3	Beads	N/A	N/A	N/A	Volume labeling	N/A
2100	26.846			495.376		pass	20210627	Rep 3	Beads	N/A	N/A	N/A	Volume labeling	N/A
2101	26.113			550.526		pass	20210627	Rep 3	Beads	N/A	N/A	N/A	Volume labeling	N/A
2102	26.9649			608.952		pass	20210627	Rep 3	Beads	N/A	N/A	N/A	Volume labeling	N/A
2103	26.5522			731.683		no	20210627	Rep 3	Beads	N/A	N/A	N/A	Volume labeling	N/A
2104	27.6924			559.724		pass	20210627	Rep 3	Beads	N/A	N/A	N/A	Volume labeling	N/A
2105	27.8983			521.798		pass	20210627	Rep 3	Beads	N/A	N/A	N/A	Volume labeling	N/A
2106	25.7862			487.694		pass	20210627	Rep 3	Beads	N/A	N/A	N/A	Volume labeling	N/A
2107	25.9488			499.994		pass	20210627	Rep 3	Beads	N/A	N/A	N/A	Volume labeling	N/A
2108	30.1151			755.36		no	20210627	Rep 3	Beads	N/A	N/A	N/A	Volume labeling	N/A
2109	26.5485			552.428		pass	20210627	Rep 3	Beads	N/A	N/A	N/A	Volume labeling	N/A
2110	29.2196			648.685		pass	20210627	Rep 3	Beads	N/A	N/A	N/A	Volume labeling	N/A
2111	26.5028			540.16		pass	20210627	Rep 3	Beads	N/A	N/A	N/A	Volume labeling	N/A
2112	26.9804			594.982		pass	20210627	Rep 3	Beads	N/A	N/A	N/A	Volume labeling	N/A
2113	26.8025			562.58		pass	20210627	Rep 3	Beads	N/A	N/A	N/A	Volume labeling	N/A
2114	25.3651			498.181		pass	20210627	Rep 3	Beads	N/A	N/A	N/A	Volume labeling	N/A
2115	25.9308			521.836		pass	20210627	Rep 3	Beads	N/A	N/A	N/A	Volume labeling	N/A
2116	26.6637			541.764		pass	20210627	Rep 3	Beads	N/A	N/A	N/A	Volume labeling	N/A
2117	25.9272			633.385		pass	20210627	Rep 3	Beads	N/A	N/A	N/A	Volume labeling	N/A
2118	24.4132			545.643		pass	20210627	Rep 3	Beads	N/A	N/A	N/A	Volume labeling	N/A
2119	26.2386			533.39		pass	20210627	Rep 3	Beads	N/A	N/A	N/A	Volume labeling	N/A
2120	27.6379			564.216		pass	20210627	Rep 3	Beads	N/A	N/A	N/A	Volume labeling	N/A
2121	24.4254			503.929		pass	20210627	Rep 3	Beads	N/A	N/A	N/A	Volume labeling	N/A
2122	26.2596			546.275		pass	20210627	Rep 3	Beads	N/A	N/A	N/A	Volume labeling	N/A
2123	28.5859			592.278		pass	20210627	Rep 3	Beads	N/A	N/A	N/A	Volume labeling	N/A
2124	27.7539			716.205		no	20210627	Rep 3	Beads	N/A	N/A	N/A	Volume labeling	N/A
2125	26.7547			523.008		pass	20210627	Rep 3	Beads	N/A	N/A	N/A	Volume labeling	N/A
2126	26.7616			567.293		pass	20210627	Rep 3	Beads	N/A	N/A	N/A	Volume labeling	N/A
2127	21.3017			470.536		no	20210627	Rep 3	Beads	N/A	N/A	N/A	Volume labeling	N/A
2128	25.5627			558.278		pass	20210627	Rep 3	Beads	N/A	N/A	N/A	Volume labeling	N/A
2129	27.1388			680.386		pass	20210627	Rep 3	Beads	N/A	N/A	N/A	Volume labeling	N/A
2130	26.6046			549.945		pass	20210627	Rep 3	Beads	N/A	N/A	N/A	Volume labeling	N/A
2131	25.8481			551.108		pass	20210627	Rep 3	Beads	N/A	N/A	N/A	Volume labeling	N/A
2132	27.6041			545.157		pass	20210627	Rep 3	Beads	N/A	N/A	N/A	Volume labeling	N/A
2133	26.7367			558.35		pass	20210627	Rep 3	Beads	N/A	N/A	N/A	Volume labeling	N/A
2134	27.3686			569.406		pass	20210627	Rep 3	Beads	N/A	N/A	N/A	Volume labeling	N/A
2135	27.0063			609.707		pass	20210627	Rep 3	Beads	N/A	N/A	N/A	Volume labeling	N/A
2136	26.7503			582.928		pass	20210627	Rep 3	Beads	N/A	N/A	N/A	Volume labeling	N/A
2137	28.9073			663.91		pass	20210627	Rep 3	Beads	N/A	N/A	N/A	Volume labeling	N/A
2138	26.6343			545.555		pass	20210627	Rep 3	Beads	N/A	N/A	N/A	Volume labeling	N/A
2139	26.716			567.64		pass	20210627	Rep 3	Beads	N/A	N/A	N/A	Volume labeling	N/A
2140	28.6409			647.39		pass	20210627	Rep 3	Beads	N/A	N/A	N/A	Volume labeling	N/A
2141	24.9532			514.517		pass	20210627	Rep 3	Beads	N/A	N/A	N/A	Volume labeling	N/A
2142	26.94			570.875		pass	20210627	Rep 3	Beads	N/A	N/A	N/A	Volume labeling	N/A
2143	28.0806			554.715		pass	20210627	Rep 3	Beads	N/A	N/A	N/A	Volume labeling	N/A
2144	23.4476			478.938		no	20210627	Rep 3	Beads	N/A	N/A	N/A	Volume labeling	N/A
2145	26.6523			526.362		pass	20210627	Rep 3	Beads	N/A	N/A	N/A	Volume labeling	N/A
2146	26.3398			585.19		pass	20210627	Rep 3	Beads	N/A	N/A	N/A	Volume labeling	N/A
2147	25.7815			660.922		no	20210627	Rep 3	Beads	N/A	N/A	N/A	Volume labeling	N/A
2148	27.1207			542.636		pass	20210627	Rep 3	Beads	N/A	N/A	N/A	Volume labeling	N/A
2149	22.2885			429.58		no	20210627	Rep 3	Beads	N/A	N/A	N/A	Volume labeling	N/A
2150	25.5123			537.898		pass	20210627	Rep 3	Beads	N/A	N/A	N/A	Volume labeling	N/A
2151	27.5603			541.714		pass	20210627	Rep 3	Beads	N/A	N/A	N/A	Volume labeling	N/A
2152	27.5169			710.937		no	20210627	Rep 3	Beads	N/A	N/A	N/A	Volume labeling	N/A
2153	27.1792			529.003		pass	20210627	Rep 3	Beads	N/A	N/A	N/A	Volume labeling	N/A
2154	25.3747			526.205		pass	20210627	Rep 3	Beads	N/A	N/A	N/A	Volume labeling	N/A
2155	28.5623			623.789		pass	20210627	Rep 3	Beads	N/A	N/A	N/A	Volume labeling	N/A
2156	25.7109			660.183		no	20210627	Rep 3	Beads	N/A	N/A	N/A	Volume labeling	N/A
2157	26.4987			556.326		pass	20210627	Rep 3	Beads	N/A	N/A	N/A	Volume labeling	N/A
2158	26.8327			553.761		pass	20210627	Rep 3	Beads	N/A	N/A	N/A	Volume labeling	N/A
2159	26.5039			548.454		pass	20210627	Rep 3	Beads	N/A	N/A	N/A	Volume labeling	N/A
2160	25.4051			528.801		pass	20210627	Rep 3	Beads	N/A	N/A	N/A	Volume labeling	N/A
2161	25.6974			544.917		pass	20210627	Rep 3	Beads	N/A	N/A	N/A	Volume labeling	N/A
2162	26.863			544.898		pass	20210627	Rep 3	Beads	N/A	N/A	N/A	Volume labeling	N/A
2163	23.5652			464.376		no	20210627	Rep 3	Beads	N/A	N/A	N/A	Volume labeling	N/A
2164	26.9617			561.676		pass	20210627	Rep 3	Beads	N/A	N/A	N/A	Volume labeling	N/A
2165	26.7758			526.299		pass	20210627	Rep 3	Beads	N/A	N/A	N/A	Volume labeling	N/A
2166	27.856			541.278		pass	20210627	Rep 3	Beads	N/A	N/A	N/A	Volume labeling	N/A
2167	27.1396			585.392		pass	20210627	Rep 3	Beads	N/A	N/A	N/A	Volume labeling	N/A
2168	26.8314			609.221		pass	20210627	Rep 3	Beads	N/A	N/A	N/A	Volume labeling	N/A
2169	27.4178			498.335		pass	20210627	Rep 3	Beads	N/A	N/A	N/A	Volume labeling	N/A
2170	25.8405			509.757		pass	20210627	Rep 3	Beads	N/A	N/A	N/A	Volume labeling	N/A
2171	25.631			485.331		pass	20210627	Rep 3	Beads	N/A	N/A	N/A	Volume labeling	N/A
2172	25.6092			496.747		pass	20210627	Rep 3	Beads	N/A	N/A	N/A	Volume labeling	N/A
2173	26.6461			489.987		pass	20210627	Rep 3	Beads	N/A	N/A	N/A	Volume labeling	N/A
2174	22.2774			423.314		no	20210627	Rep 3	Beads	N/A	N/A	N/A	Volume labeling	N/A
2175	27.7255			533.394		pass	20210627	Rep 3	Beads	N/A	N/A	N/A	Volume labeling	N/A
2176	28.2726			641.111		pass	20210627	Rep 3	Beads	N/A	N/A	N/A	Volume labeling	N/A
2177	27.5024			512.42		pass	20210627	Rep 3	Beads	N/A	N/A	N/A	Volume labeling	N/A
2178	28.1355			546.054		pass	20210627	Rep 3	Beads	N/A	N/A	N/A	Volume labeling	N/A
2179	25.2508			517.935		pass	20210627	Rep 3	Beads	N/A	N/A	N/A	Volume labeling	N/A
2180	28.0375			530.485		pass	20210627	Rep 3	Beads	N/A	N/A	N/A	Volume labeling	N/A
2181	26.7022			544.127		pass	20210627	Rep 3	Beads	N/A	N/A	N/A	Volume labeling	N/A
2182	27.4725			527.373		pass	20210627	Rep 3	Beads	N/A	N/A	N/A	Volume labeling	N/A
2183	27.7129			538.353		pass	20210627	Rep 3	Beads	N/A	N/A	N/A	Volume labeling	N/A
2184	26.7902			527.26		pass	20210627	Rep 3	Beads	N/A	N/A	N/A	Volume labeling	N/A
2185	27.055			551.215		pass	20210627	Rep 3	Beads	N/A	N/A	N/A	Volume labeling	N/A
2186	26.8698			524.872		pass	20210627	Rep 3	Beads	N/A	N/A	N/A	Volume labeling	N/A
