## Supplemental dataset S1 for "Plasma membrane folding enables constant surface area-to-volume ratio in growing mammalian cells": Data S1.xlsx (part 3 of 3)

### Sheet: Raw data (continued)
Cell_index	Buoyant_mass_pg	PMT1_mV	PMT2_mV	PMT3_mV	PMT4_mV	Ellipsoid_gating_status	Measurement_date	Experiment_number	Cell_type	Cell_Status	PMT1_label	PMT2_label	PMT3_label	PMT4_label
2187	27.7241			559.705		pass	20210627	Rep 3	Beads	N/A	N/A	N/A	Volume labeling	N/A
2188	24.4334			479.924		pass	20210627	Rep 3	Beads	N/A	N/A	N/A	Volume labeling	N/A
2189	26.9563			482.28		pass	20210627	Rep 3	Beads	N/A	N/A	N/A	Volume labeling	N/A
2190	26.335			562.138		pass	20210627	Rep 3	Beads	N/A	N/A	N/A	Volume labeling	N/A
2191	27.2437			554.955		pass	20210627	Rep 3	Beads	N/A	N/A	N/A	Volume labeling	N/A
2192	25.0174			483.859		pass	20210627	Rep 3	Beads	N/A	N/A	N/A	Volume labeling	N/A
2193	26.9021			550.507		pass	20210627	Rep 3	Beads	N/A	N/A	N/A	Volume labeling	N/A
2194	24.75			482.583		pass	20210627	Rep 3	Beads	N/A	N/A	N/A	Volume labeling	N/A
2195	24.4742			469.291		pass	20210627	Rep 3	Beads	N/A	N/A	N/A	Volume labeling	N/A
2196	26.629			537.98		pass	20210627	Rep 3	Beads	N/A	N/A	N/A	Volume labeling	N/A
2197	28.6093			584.956		pass	20210627	Rep 3	Beads	N/A	N/A	N/A	Volume labeling	N/A
2198	29.7487			751.785		no	20210627	Rep 3	Beads	N/A	N/A	N/A	Volume labeling	N/A
2199	25.6737			591.817		pass	20210627	Rep 3	Beads	N/A	N/A	N/A	Volume labeling	N/A
2200	26.4704			499.015		pass	20210627	Rep 3	Beads	N/A	N/A	N/A	Volume labeling	N/A
2201	25.9276			508.674		pass	20210627	Rep 3	Beads	N/A	N/A	N/A	Volume labeling	N/A
2202	26.8166			491.484		pass	20210627	Rep 3	Beads	N/A	N/A	N/A	Volume labeling	N/A
2203	30.9888			614.894		no	20210627	Rep 3	Beads	N/A	N/A	N/A	Volume labeling	N/A
2204	30.5158			672.628		no	20210627	Rep 3	Beads	N/A	N/A	N/A	Volume labeling	N/A
2205	26.3916			533.779		pass	20210627	Rep 3	Beads	N/A	N/A	N/A	Volume labeling	N/A
2206	27.9624			538.043		pass	20210627	Rep 3	Beads	N/A	N/A	N/A	Volume labeling	N/A
2207	24.8517			593.023		pass	20210627	Rep 3	Beads	N/A	N/A	N/A	Volume labeling	N/A
2208	26.7405			598.039		pass	20210627	Rep 3	Beads	N/A	N/A	N/A	Volume labeling	N/A
2209	27.2443			570.161		pass	20210627	Rep 3	Beads	N/A	N/A	N/A	Volume labeling	N/A
2210	25.9853			499.883		pass	20210627	Rep 3	Beads	N/A	N/A	N/A	Volume labeling	N/A
2211	27.4101			615.349		pass	20210627	Rep 3	Beads	N/A	N/A	N/A	Volume labeling	N/A
2212	27.9856			536.06		pass	20210627	Rep 3	Beads	N/A	N/A	N/A	Volume labeling	N/A
2213	27.6917			641.376		pass	20210627	Rep 3	Beads	N/A	N/A	N/A	Volume labeling	N/A
2214	27.6219			580.123		pass	20210627	Rep 3	Beads	N/A	N/A	N/A	Volume labeling	N/A
2215	25.7769			523.267		pass	20210627	Rep 3	Beads	N/A	N/A	N/A	Volume labeling	N/A
2216	27.9865			561.468		pass	20210627	Rep 3	Beads	N/A	N/A	N/A	Volume labeling	N/A
2217	27.355			636.063		pass	20210627	Rep 3	Beads	N/A	N/A	N/A	Volume labeling	N/A
2218	24.9923			501.763		pass	20210627	Rep 3	Beads	N/A	N/A	N/A	Volume labeling	N/A
2219	24.0685			479.652		pass	20210627	Rep 3	Beads	N/A	N/A	N/A	Volume labeling	N/A
2220	26.9902			507.341		pass	20210627	Rep 3	Beads	N/A	N/A	N/A	Volume labeling	N/A
2221	28.3741			630.959		pass	20210627	Rep 3	Beads	N/A	N/A	N/A	Volume labeling	N/A
2222	26.9752			637.358		pass	20210627	Rep 3	Beads	N/A	N/A	N/A	Volume labeling	N/A
2223	27.5535			546.512		pass	20210627	Rep 3	Beads	N/A	N/A	N/A	Volume labeling	N/A
2224	27.3126			557.21		pass	20210627	Rep 3	Beads	N/A	N/A	N/A	Volume labeling	N/A
2225	27.9101			673.576		pass	20210627	Rep 3	Beads	N/A	N/A	N/A	Volume labeling	N/A
2226	26.1907			522.086		pass	20210627	Rep 3	Beads	N/A	N/A	N/A	Volume labeling	N/A
2227	25.1053			502.66		pass	20210627	Rep 3	Beads	N/A	N/A	N/A	Volume labeling	N/A
2228	26.3612			545.071		pass	20210627	Rep 3	Beads	N/A	N/A	N/A	Volume labeling	N/A
2229	27.333			555.748		pass	20210627	Rep 3	Beads	N/A	N/A	N/A	Volume labeling	N/A
2230	26.7399			562.826		pass	20210627	Rep 3	Beads	N/A	N/A	N/A	Volume labeling	N/A
2231	28.6226			658.275		pass	20210627	Rep 3	Beads	N/A	N/A	N/A	Volume labeling	N/A
2232	26.661			500.954		pass	20210627	Rep 3	Beads	N/A	N/A	N/A	Volume labeling	N/A
2233	25.1482			552.219		pass	20210627	Rep 3	Beads	N/A	N/A	N/A	Volume labeling	N/A
2234	27.7373			622.778		pass	20210627	Rep 3	Beads	N/A	N/A	N/A	Volume labeling	N/A
2235	25.9649			552.69		pass	20210627	Rep 3	Beads	N/A	N/A	N/A	Volume labeling	N/A
2236	27.7407			636.562		pass	20210627	Rep 3	Beads	N/A	N/A	N/A	Volume labeling	N/A
2237	26.9311			572.801		pass	20210627	Rep 3	Beads	N/A	N/A	N/A	Volume labeling	N/A
2238	28.1399			569.441		pass	20210627	Rep 3	Beads	N/A	N/A	N/A	Volume labeling	N/A
2239	24.5351			516.356		pass	20210627	Rep 3	Beads	N/A	N/A	N/A	Volume labeling	N/A
2240	26.1552			537.753		pass	20210627	Rep 3	Beads	N/A	N/A	N/A	Volume labeling	N/A
2241	27.622			534.714		pass	20210627	Rep 3	Beads	N/A	N/A	N/A	Volume labeling	N/A
2242	27.1184			570.969		pass	20210627	Rep 3	Beads	N/A	N/A	N/A	Volume labeling	N/A
2243	27.0893			603.175		pass	20210627	Rep 3	Beads	N/A	N/A	N/A	Volume labeling	N/A
2244	26.8547			524.821		pass	20210627	Rep 3	Beads	N/A	N/A	N/A	Volume labeling	N/A
2245	26.0146			514.059		pass	20210627	Rep 3	Beads	N/A	N/A	N/A	Volume labeling	N/A
2246	25.2812			515.534		pass	20210627	Rep 3	Beads	N/A	N/A	N/A	Volume labeling	N/A
2247	25.1834			530.014		pass	20210627	Rep 3	Beads	N/A	N/A	N/A	Volume labeling	N/A
2248	27.7791			585.016		pass	20210627	Rep 3	Beads	N/A	N/A	N/A	Volume labeling	N/A
2249	26.0959			509.584		pass	20210627	Rep 3	Beads	N/A	N/A	N/A	Volume labeling	N/A
2250	26.7648			508.598		pass	20210627	Rep 3	Beads	N/A	N/A	N/A	Volume labeling	N/A
2251	26.3365			519.35		pass	20210627	Rep 3	Beads	N/A	N/A	N/A	Volume labeling	N/A
2252	26.8454			523.305		pass	20210627	Rep 3	Beads	N/A	N/A	N/A	Volume labeling	N/A
2253	27.0206			536.723		pass	20210627	Rep 3	Beads	N/A	N/A	N/A	Volume labeling	N/A
2254	26.6367			628.148		pass	20210627	Rep 3	Beads	N/A	N/A	N/A	Volume labeling	N/A
2255	26.9819			537.689		pass	20210627	Rep 3	Beads	N/A	N/A	N/A	Volume labeling	N/A
2256	26.878			568.818		pass	20210627	Rep 3	Beads	N/A	N/A	N/A	Volume labeling	N/A
2257	26.2758			539.231		pass	20210627	Rep 3	Beads	N/A	N/A	N/A	Volume labeling	N/A
2258	28.14			643.069		pass	20210627	Rep 3	Beads	N/A	N/A	N/A	Volume labeling	N/A
2259	27.4586			565.742		pass	20210627	Rep 3	Beads	N/A	N/A	N/A	Volume labeling	N/A
2260	27.815			547.14		pass	20210627	Rep 3	Beads	N/A	N/A	N/A	Volume labeling	N/A
2261	26.777			542.724		pass	20210627	Rep 3	Beads	N/A	N/A	N/A	Volume labeling	N/A
2262	26.1399			586.219		pass	20210627	Rep 3	Beads	N/A	N/A	N/A	Volume labeling	N/A
2263	27.8362			765.064		no	20210627	Rep 3	Beads	N/A	N/A	N/A	Volume labeling	N/A
2264	28.4596			589.757		pass	20210627	Rep 3	Beads	N/A	N/A	N/A	Volume labeling	N/A
2265	26.9617			533.337		pass	20210627	Rep 3	Beads	N/A	N/A	N/A	Volume labeling	N/A
2266	25.379			641.351		no	20210627	Rep 3	Beads	N/A	N/A	N/A	Volume labeling	N/A
2267	27.9463			641.528		pass	20210627	Rep 3	Beads	N/A	N/A	N/A	Volume labeling	N/A
2268	25.5247			496.652		pass	20210627	Rep 3	Beads	N/A	N/A	N/A	Volume labeling	N/A
2269	25.5555			529.591		pass	20210627	Rep 3	Beads	N/A	N/A	N/A	Volume labeling	N/A
2270	28.0292			801.332		no	20210627	Rep 3	Beads	N/A	N/A	N/A	Volume labeling	N/A
2271	27.8901			581.128		pass	20210627	Rep 3	Beads	N/A	N/A	N/A	Volume labeling	N/A
2272	27.5919			551.243		pass	20210627	Rep 3	Beads	N/A	N/A	N/A	Volume labeling	N/A
2273	27.2857			558.752		pass	20210627	Rep 3	Beads	N/A	N/A	N/A	Volume labeling	N/A
2274	26.3444			538.309		pass	20210627	Rep 3	Beads	N/A	N/A	N/A	Volume labeling	N/A
2275	27.76			566.421		pass	20210627	Rep 3	Beads	N/A	N/A	N/A	Volume labeling	N/A
2276	27.5146			536.123		pass	20210627	Rep 3	Beads	N/A	N/A	N/A	Volume labeling	N/A
2277	25.8786			542.029		pass	20210627	Rep 3	Beads	N/A	N/A	N/A	Volume labeling	N/A
2278	25.6896			573.022		pass	20210627	Rep 3	Beads	N/A	N/A	N/A	Volume labeling	N/A
2279	28.255			581.286		pass	20210627	Rep 3	Beads	N/A	N/A	N/A	Volume labeling	N/A
2280	23.8704			461.913		pass	20210627	Rep 3	Beads	N/A	N/A	N/A	Volume labeling	N/A
2281	28.0356			593.156		pass	20210627	Rep 3	Beads	N/A	N/A	N/A	Volume labeling	N/A
2282	26.373			552.902		pass	20210627	Rep 3	Beads	N/A	N/A	N/A	Volume labeling	N/A
2283	27.7433			624.559		pass	20210627	Rep 3	Beads	N/A	N/A	N/A	Volume labeling	N/A
2284	27.8722			569.409		pass	20210627	Rep 3	Beads	N/A	N/A	N/A	Volume labeling	N/A
2285	27.6996			597.951		pass	20210627	Rep 3	Beads	N/A	N/A	N/A	Volume labeling	N/A
2286	29.8593			624.572		pass	20210627	Rep 3	Beads	N/A	N/A	N/A	Volume labeling	N/A
2287	26.1751			554.443		pass	20210627	Rep 3	Beads	N/A	N/A	N/A	Volume labeling	N/A
2288	27.0561			577.179		pass	20210627	Rep 3	Beads	N/A	N/A	N/A	Volume labeling	N/A
2289	27.014			567.078		pass	20210627	Rep 3	Beads	N/A	N/A	N/A	Volume labeling	N/A
2290	28.0734			545.416		pass	20210627	Rep 3	Beads	N/A	N/A	N/A	Volume labeling	N/A
2291	25.9818			664.877		no	20210627	Rep 3	Beads	N/A	N/A	N/A	Volume labeling	N/A
2292	27.1642			544.531		pass	20210627	Rep 3	Beads	N/A	N/A	N/A	Volume labeling	N/A
2293	27.9793			574.059		pass	20210627	Rep 3	Beads	N/A	N/A	N/A	Volume labeling	N/A
2294	23.3903			553.938		no	20210627	Rep 3	Beads	N/A	N/A	N/A	Volume labeling	N/A
2295	25.3523			544.43		pass	20210627	Rep 3	Beads	N/A	N/A	N/A	Volume labeling	N/A
2296	26.8495			522.386		pass	20210627	Rep 3	Beads	N/A	N/A	N/A	Volume labeling	N/A
2297	24.6237			484.162		pass	20210627	Rep 3	Beads	N/A	N/A	N/A	Volume labeling	N/A
2298	26.5348			580.338		pass	20210627	Rep 3	Beads	N/A	N/A	N/A	Volume labeling	N/A
2299	27.0153			519.957		pass	20210627	Rep 3	Beads	N/A	N/A	N/A	Volume labeling	N/A
2300	26.6728			543.868		pass	20210627	Rep 3	Beads	N/A	N/A	N/A	Volume labeling	N/A
2301	27.9507			572.833		pass	20210627	Rep 3	Beads	N/A	N/A	N/A	Volume labeling	N/A
2302	27.2492			579.485		pass	20210627	Rep 3	Beads	N/A	N/A	N/A	Volume labeling	N/A
2303	26.4232			607.022		pass	20210627	Rep 3	Beads	N/A	N/A	N/A	Volume labeling	N/A
2304	27.6643			722.877		no	20210627	Rep 3	Beads	N/A	N/A	N/A	Volume labeling	N/A
2305	27.2448			558.312		pass	20210627	Rep 3	Beads	N/A	N/A	N/A	Volume labeling	N/A
2306	26.0186			629.955		pass	20210627	Rep 3	Beads	N/A	N/A	N/A	Volume labeling	N/A
2307	26.3273			550.425		pass	20210627	Rep 3	Beads	N/A	N/A	N/A	Volume labeling	N/A
2308	27.171			581.402		pass	20210627	Rep 3	Beads	N/A	N/A	N/A	Volume labeling	N/A
2309	25.7464			542.952		pass	20210627	Rep 3	Beads	N/A	N/A	N/A	Volume labeling	N/A
2310	26.5879			515.604		pass	20210627	Rep 3	Beads	N/A	N/A	N/A	Volume labeling	N/A
2311	27.8683			585.992		pass	20210627	Rep 3	Beads	N/A	N/A	N/A	Volume labeling	N/A
2312	27.4424			617.996		pass	20210627	Rep 3	Beads	N/A	N/A	N/A	Volume labeling	N/A
2313	27.8307			529.666		pass	20210627	Rep 3	Beads	N/A	N/A	N/A	Volume labeling	N/A
2314	27.4583			549.724		pass	20210627	Rep 3	Beads	N/A	N/A	N/A	Volume labeling	N/A
2315	26.8431			549.958		pass	20210627	Rep 3	Beads	N/A	N/A	N/A	Volume labeling	N/A
2316	27.8963			591.128		pass	20210627	Rep 3	Beads	N/A	N/A	N/A	Volume labeling	N/A
2317	26.0439			523.45		pass	20210627	Rep 3	Beads	N/A	N/A	N/A	Volume labeling	N/A
2318	28.2069			565.587		pass	20210627	Rep 3	Beads	N/A	N/A	N/A	Volume labeling	N/A
2319	27.7472			585.853		pass	20210627	Rep 3	Beads	N/A	N/A	N/A	Volume labeling	N/A
2320	25.0291			485.088		pass	20210627	Rep 3	Beads	N/A	N/A	N/A	Volume labeling	N/A
2321	28.0772			571.421		pass	20210627	Rep 3	Beads	N/A	N/A	N/A	Volume labeling	N/A
2322	25.8861			515.174		pass	20210627	Rep 3	Beads	N/A	N/A	N/A	Volume labeling	N/A
2323	29.4778			626.177		pass	20210627	Rep 3	Beads	N/A	N/A	N/A	Volume labeling	N/A
2324	25.3414			505.345		pass	20210627	Rep 3	Beads	N/A	N/A	N/A	Volume labeling	N/A
2325	28.9843			597.603		pass	20210627	Rep 3	Beads	N/A	N/A	N/A	Volume labeling	N/A
2326	26.9519			542.048		pass	20210627	Rep 3	Beads	N/A	N/A	N/A	Volume labeling	N/A
2327	26.0186			571.437		pass	20210627	Rep 3	Beads	N/A	N/A	N/A	Volume labeling	N/A
2328	24.461			498.465		pass	20210627	Rep 3	Beads	N/A	N/A	N/A	Volume labeling	N/A
2329	26.0159			499.432		pass	20210627	Rep 3	Beads	N/A	N/A	N/A	Volume labeling	N/A
2330	32.6139			675.68		no	20210627	Rep 3	Beads	N/A	N/A	N/A	Volume labeling	N/A
2331	26.9073			708.176		no	20210627	Rep 3	Beads	N/A	N/A	N/A	Volume labeling	N/A
2332	26.4297			513.008		pass	20210627	Rep 3	Beads	N/A	N/A	N/A	Volume labeling	N/A
2333	26.9572			571.26		pass	20210627	Rep 3	Beads	N/A	N/A	N/A	Volume labeling	N/A
2334	27.2795			559.579		pass	20210627	Rep 3	Beads	N/A	N/A	N/A	Volume labeling	N/A
2335	27.4091			592.992		pass	20210627	Rep 3	Beads	N/A	N/A	N/A	Volume labeling	N/A
2336	26.5307			550.469		pass	20210627	Rep 3	Beads	N/A	N/A	N/A	Volume labeling	N/A
2337	28.15			571.43		pass	20210627	Rep 3	Beads	N/A	N/A	N/A	Volume labeling	N/A
2338	27.3927			568.401		pass	20210627	Rep 3	Beads	N/A	N/A	N/A	Volume labeling	N/A
2339	26.1418			547.696		pass	20210627	Rep 3	Beads	N/A	N/A	N/A	Volume labeling	N/A
2340	26.4457			535.264		pass	20210627	Rep 3	Beads	N/A	N/A	N/A	Volume labeling	N/A
2341	26.5656			560.666		pass	20210627	Rep 3	Beads	N/A	N/A	N/A	Volume labeling	N/A
2342	25.681			574.336		pass	20210627	Rep 3	Beads	N/A	N/A	N/A	Volume labeling	N/A
2343	26.4031			567.349		pass	20210627	Rep 3	Beads	N/A	N/A	N/A	Volume labeling	N/A
2344	25.5857			576.844		pass	20210627	Rep 3	Beads	N/A	N/A	N/A	Volume labeling	N/A
2345	25.4636			472.659		pass	20210627	Rep 3	Beads	N/A	N/A	N/A	Volume labeling	N/A
2346	27.0313			515.244		pass	20210627	Rep 3	Beads	N/A	N/A	N/A	Volume labeling	N/A
2347	28.1572			709.553		pass	20210627	Rep 3	Beads	N/A	N/A	N/A	Volume labeling	N/A
2348	26.8796			559.017		pass	20210627	Rep 3	Beads	N/A	N/A	N/A	Volume labeling	N/A
2349	26.9389			540.374		pass	20210627	Rep 3	Beads	N/A	N/A	N/A	Volume labeling	N/A
2350	26.7272			531.865		pass	20210627	Rep 3	Beads	N/A	N/A	N/A	Volume labeling	N/A
2351	27.762			2599.93		no	20210627	Rep 3	Beads	N/A	N/A	N/A	Volume labeling	N/A
2352	25.452			488.698		pass	20210627	Rep 3	Beads	N/A	N/A	N/A	Volume labeling	N/A
2353	25.8166			521.441		pass	20210627	Rep 3	Beads	N/A	N/A	N/A	Volume labeling	N/A
2354	26.6558			552.125		pass	20210627	Rep 3	Beads	N/A	N/A	N/A	Volume labeling	N/A
2355	25.1516			509.52		pass	20210627	Rep 3	Beads	N/A	N/A	N/A	Volume labeling	N/A
2356	26.933			651.964		pass	20210627	Rep 3	Beads	N/A	N/A	N/A	Volume labeling	N/A
2357	27.7867			590.244		pass	20210627	Rep 3	Beads	N/A	N/A	N/A	Volume labeling	N/A
2358	21.4719			401.936		no	20210627	Rep 3	Beads	N/A	N/A	N/A	Volume labeling	N/A
2359	26.833			541.752		pass	20210627	Rep 3	Beads	N/A	N/A	N/A	Volume labeling	N/A
2360	27.0279			505.777		pass	20210627	Rep 3	Beads	N/A	N/A	N/A	Volume labeling	N/A
2361	27.267			498.111		pass	20210627	Rep 3	Beads	N/A	N/A	N/A	Volume labeling	N/A
2362	23.793			514.587		pass	20210627	Rep 3	Beads	N/A	N/A	N/A	Volume labeling	N/A
2363	25.6383			563.711		pass	20210627	Rep 3	Beads	N/A	N/A	N/A	Volume labeling	N/A
2364	25.3168			497.164		pass	20210627	Rep 3	Beads	N/A	N/A	N/A	Volume labeling	N/A
2365	26.6177			565.568		pass	20210627	Rep 3	Beads	N/A	N/A	N/A	Volume labeling	N/A
2366	24.7428			551.063		pass	20210627	Rep 3	Beads	N/A	N/A	N/A	Volume labeling	N/A
2367	25.3157			574.766		pass	20210627	Rep 3	Beads	N/A	N/A	N/A	Volume labeling	N/A
2368	27.6566			586.27		pass	20210627	Rep 3	Beads	N/A	N/A	N/A	Volume labeling	N/A
2369	25.7587			569.82		pass	20210627	Rep 3	Beads	N/A	N/A	N/A	Volume labeling	N/A
2370	26.3177			528.668		pass	20210627	Rep 3	Beads	N/A	N/A	N/A	Volume labeling	N/A
2371	27.1092			557.343		pass	20210627	Rep 3	Beads	N/A	N/A	N/A	Volume labeling	N/A
2372	29.6759			587.559		pass	20210627	Rep 3	Beads	N/A	N/A	N/A	Volume labeling	N/A
2373	26.0127			609.309		pass	20210627	Rep 3	Beads	N/A	N/A	N/A	Volume labeling	N/A
2374	27.5567			582.656		pass	20210627	Rep 3	Beads	N/A	N/A	N/A	Volume labeling	N/A
2375	27.4308			586.131		pass	20210627	Rep 3	Beads	N/A	N/A	N/A	Volume labeling	N/A
2376	26.7206			563.357		pass	20210627	Rep 3	Beads	N/A	N/A	N/A	Volume labeling	N/A
2377	28.5006			608.45		pass	20210627	Rep 3	Beads	N/A	N/A	N/A	Volume labeling	N/A
2378	27.4474			637.226		pass	20210627	Rep 3	Beads	N/A	N/A	N/A	Volume labeling	N/A
2379	25.3387			553.18		pass	20210627	Rep 3	Beads	N/A	N/A	N/A	Volume labeling	N/A
2380	26.2479			608.776		pass	20210627	Rep 3	Beads	N/A	N/A	N/A	Volume labeling	N/A
2381	26.0823			520.727		pass	20210627	Rep 3	Beads	N/A	N/A	N/A	Volume labeling	N/A
2382	21.0359			507.101		no	20210627	Rep 3	Beads	N/A	N/A	N/A	Volume labeling	N/A
2383	26.0973			511.327		pass	20210627	Rep 3	Beads	N/A	N/A	N/A	Volume labeling	N/A
2384	34.0812			770.08		no	20210627	Rep 3	Beads	N/A	N/A	N/A	Volume labeling	N/A
2385	27.9221			562.112		pass	20210627	Rep 3	Beads	N/A	N/A	N/A	Volume labeling	N/A
2386	24.7313			609.518		no	20210627	Rep 3	Beads	N/A	N/A	N/A	Volume labeling	N/A
2387	25.23			506.172		pass	20210627	Rep 3	Beads	N/A	N/A	N/A	Volume labeling	N/A
2388	28.1247			537.513		pass	20210627	Rep 3	Beads	N/A	N/A	N/A	Volume labeling	N/A
2389	27.0007			582.581		pass	20210627	Rep 3	Beads	N/A	N/A	N/A	Volume labeling	N/A
2390	25.58			482.861		pass	20210627	Rep 3	Beads	N/A	N/A	N/A	Volume labeling	N/A
2391	27.7794			549.528		pass	20210627	Rep 3	Beads	N/A	N/A	N/A	Volume labeling	N/A
2392	25.7753			570.641		pass	20210627	Rep 3	Beads	N/A	N/A	N/A	Volume labeling	N/A
2393	27.4572			505.844		pass	20210627	Rep 3	Beads	N/A	N/A	N/A	Volume labeling	N/A
2394	26.106			560.182		pass	20210627	Rep 3	Beads	N/A	N/A	N/A	Volume labeling	N/A
2395	26.3834			509.71		pass	20210627	Rep 3	Beads	N/A	N/A	N/A	Volume labeling	N/A
2396	26.7472			555.441		pass	20210627	Rep 3	Beads	N/A	N/A	N/A	Volume labeling	N/A
2397	23.568			471.427		no	20210627	Rep 3	Beads	N/A	N/A	N/A	Volume labeling	N/A
2398	27.6087			568.556		pass	20210627	Rep 3	Beads	N/A	N/A	N/A	Volume labeling	N/A
2399	27.6622			529.483		pass	20210627	Rep 3	Beads	N/A	N/A	N/A	Volume labeling	N/A
2400	26.4412			565.72		pass	20210627	Rep 3	Beads	N/A	N/A	N/A	Volume labeling	N/A
2401	27.0304			537.62		pass	20210627	Rep 3	Beads	N/A	N/A	N/A	Volume labeling	N/A
2402	26.4479			553.786		pass	20210627	Rep 3	Beads	N/A	N/A	N/A	Volume labeling	N/A
2403	26.4252			538.403		pass	20210627	Rep 3	Beads	N/A	N/A	N/A	Volume labeling	N/A
2404	26.5644			562.769		pass	20210627	Rep 3	Beads	N/A	N/A	N/A	Volume labeling	N/A
2405	26.6052			567.867		pass	20210627	Rep 3	Beads	N/A	N/A	N/A	Volume labeling	N/A
2406	27.0842			563.117		pass	20210627	Rep 3	Beads	N/A	N/A	N/A	Volume labeling	N/A
2407	26.4414			521.189		pass	20210627	Rep 3	Beads	N/A	N/A	N/A	Volume labeling	N/A
2408	26.8683			552.662		pass	20210627	Rep 3	Beads	N/A	N/A	N/A	Volume labeling	N/A
2409	26.5858			607.736		pass	20210627	Rep 3	Beads	N/A	N/A	N/A	Volume labeling	N/A
2410	27.3813			502.041		pass	20210627	Rep 3	Beads	N/A	N/A	N/A	Volume labeling	N/A
2411	27.4397			481.8		pass	20210627	Rep 3	Beads	N/A	N/A	N/A	Volume labeling	N/A
2412	29.4738			565.814		pass	20210627	Rep 3	Beads	N/A	N/A	N/A	Volume labeling	N/A
2413	25.5842			513.526		pass	20210627	Rep 3	Beads	N/A	N/A	N/A	Volume labeling	N/A
2414	27.018			554.14		pass	20210627	Rep 3	Beads	N/A	N/A	N/A	Volume labeling	N/A
2415	27.5563			562.839		pass	20210627	Rep 3	Beads	N/A	N/A	N/A	Volume labeling	N/A
2416	27.0536			556.945		pass	20210627	Rep 3	Beads	N/A	N/A	N/A	Volume labeling	N/A
2417	27.8778			591.595		pass	20210627	Rep 3	Beads	N/A	N/A	N/A	Volume labeling	N/A
2418	26.1705			544.272		pass	20210627	Rep 3	Beads	N/A	N/A	N/A	Volume labeling	N/A
2419	28.4901			609.076		pass	20210627	Rep 3	Beads	N/A	N/A	N/A	Volume labeling	N/A
2420	27.6608			618.678		pass	20210627	Rep 3	Beads	N/A	N/A	N/A	Volume labeling	N/A
2421	27.4444			518.491		pass	20210627	Rep 3	Beads	N/A	N/A	N/A	Volume labeling	N/A
2422	26.3253			566.711		pass	20210627	Rep 3	Beads	N/A	N/A	N/A	Volume labeling	N/A
2423	26.3266			494.637		pass	20210627	Rep 3	Beads	N/A	N/A	N/A	Volume labeling	N/A
2424	26.9544			596.302		pass	20210627	Rep 3	Beads	N/A	N/A	N/A	Volume labeling	N/A
2425	27.0205			545.896		pass	20210627	Rep 3	Beads	N/A	N/A	N/A	Volume labeling	N/A
2426	25.0499			651.288		no	20210627	Rep 3	Beads	N/A	N/A	N/A	Volume labeling	N/A
2427	26.7522			562.39		pass	20210627	Rep 3	Beads	N/A	N/A	N/A	Volume labeling	N/A
2428	24.8374			522.285		pass	20210627	Rep 3	Beads	N/A	N/A	N/A	Volume labeling	N/A
2429	27.0438			555.722		pass	20210627	Rep 3	Beads	N/A	N/A	N/A	Volume labeling	N/A
2430	26.9			562.662		pass	20210627	Rep 3	Beads	N/A	N/A	N/A	Volume labeling	N/A
2431	25.5582			525.168		pass	20210627	Rep 3	Beads	N/A	N/A	N/A	Volume labeling	N/A
2432	25.2728			547.323		pass	20210627	Rep 3	Beads	N/A	N/A	N/A	Volume labeling	N/A
2433	25.6894			537.557		pass	20210627	Rep 3	Beads	N/A	N/A	N/A	Volume labeling	N/A
2434	27.4087			546.136		pass	20210627	Rep 3	Beads	N/A	N/A	N/A	Volume labeling	N/A
2435	26.26			674.795		no	20210627	Rep 3	Beads	N/A	N/A	N/A	Volume labeling	N/A
2436	30.5374			623.492		no	20210627	Rep 3	Beads	N/A	N/A	N/A	Volume labeling	N/A
2437	26.1294			540.122		pass	20210627	Rep 3	Beads	N/A	N/A	N/A	Volume labeling	N/A
2438	25.7067			518.327		pass	20210627	Rep 3	Beads	N/A	N/A	N/A	Volume labeling	N/A
2439	27.8462			629.822		pass	20210627	Rep 3	Beads	N/A	N/A	N/A	Volume labeling	N/A
2440	26.008			564.355		pass	20210627	Rep 3	Beads	N/A	N/A	N/A	Volume labeling	N/A
2441	27.3695			540.286		pass	20210627	Rep 3	Beads	N/A	N/A	N/A	Volume labeling	N/A
2442	24.7976			492.855		pass	20210627	Rep 3	Beads	N/A	N/A	N/A	Volume labeling	N/A
2443	30.5968			609.505		no	20210627	Rep 3	Beads	N/A	N/A	N/A	Volume labeling	N/A
2444	25.0033			603.055		pass	20210627	Rep 3	Beads	N/A	N/A	N/A	Volume labeling	N/A
2445	26.0621			557.299		pass	20210627	Rep 3	Beads	N/A	N/A	N/A	Volume labeling	N/A
2446	26.6431			551.594		pass	20210627	Rep 3	Beads	N/A	N/A	N/A	Volume labeling	N/A
2447	21.174			458.034		no	20210627	Rep 3	Beads	N/A	N/A	N/A	Volume labeling	N/A
2448	26.2614			471.654		pass	20210627	Rep 3	Beads	N/A	N/A	N/A	Volume labeling	N/A
2449	27.178			503.696		pass	20210627	Rep 3	Beads	N/A	N/A	N/A	Volume labeling	N/A
2450	27.5313			561.181		pass	20210627	Rep 3	Beads	N/A	N/A	N/A	Volume labeling	N/A
2451	27.7			575.044		pass	20210627	Rep 3	Beads	N/A	N/A	N/A	Volume labeling	N/A
2452	27.4417			537.01		pass	20210627	Rep 3	Beads	N/A	N/A	N/A	Volume labeling	N/A
2453	28.0705			548.145		pass	20210627	Rep 3	Beads	N/A	N/A	N/A	Volume labeling	N/A
2454	25.4513			579.842		pass	20210627	Rep 3	Beads	N/A	N/A	N/A	Volume labeling	N/A
2455	27.771			636.954		pass	20210627	Rep 3	Beads	N/A	N/A	N/A	Volume labeling	N/A
2456	28.9175			677.726		pass	20210627	Rep 3	Beads	N/A	N/A	N/A	Volume labeling	N/A
2457	27.5552			517.518		pass	20210627	Rep 3	Beads	N/A	N/A	N/A	Volume labeling	N/A
2458	25.2111			469.5		pass	20210627	Rep 3	Beads	N/A	N/A	N/A	Volume labeling	N/A
2459	29.6464			680.825		pass	20210627	Rep 3	Beads	N/A	N/A	N/A	Volume labeling	N/A
2460	28.8203			572.372		pass	20210627	Rep 3	Beads	N/A	N/A	N/A	Volume labeling	N/A
2461	26.959			570.249		pass	20210627	Rep 3	Beads	N/A	N/A	N/A	Volume labeling	N/A
2462	30.0675			675.509		pass	20210627	Rep 3	Beads	N/A	N/A	N/A	Volume labeling	N/A
2463	26.1778			544.38		pass	20210627	Rep 3	Beads	N/A	N/A	N/A	Volume labeling	N/A
2464	27.8407			540.223		pass	20210627	Rep 3	Beads	N/A	N/A	N/A	Volume labeling	N/A
2465	25.3519			442.304		pass	20210627	Rep 3	Beads	N/A	N/A	N/A	Volume labeling	N/A
2466	27.4872			504.062		pass	20210627	Rep 3	Beads	N/A	N/A	N/A	Volume labeling	N/A
2467	27.0628			564.804		pass	20210627	Rep 3	Beads	N/A	N/A	N/A	Volume labeling	N/A
2468	26.8112			598.444		pass	20210627	Rep 3	Beads	N/A	N/A	N/A	Volume labeling	N/A
2469	25.8939			519.603		pass	20210627	Rep 3	Beads	N/A	N/A	N/A	Volume labeling	N/A
2470	27.0552			495.837		pass	20210627	Rep 3	Beads	N/A	N/A	N/A	Volume labeling	N/A
2471	28.3884			627.636		pass	20210627	Rep 3	Beads	N/A	N/A	N/A	Volume labeling	N/A
2472	28.5603			599.821		pass	20210627	Rep 3	Beads	N/A	N/A	N/A	Volume labeling	N/A
2473	26.9687			555.871		pass	20210627	Rep 3	Beads	N/A	N/A	N/A	Volume labeling	N/A
2474	27.1392			587.773		pass	20210627	Rep 3	Beads	N/A	N/A	N/A	Volume labeling	N/A
2475	25.9812			477.078		pass	20210627	Rep 3	Beads	N/A	N/A	N/A	Volume labeling	N/A
2476	24.2319			443.927		pass	20210627	Rep 3	Beads	N/A	N/A	N/A	Volume labeling	N/A
2477	26.3669			536.628		pass	20210627	Rep 3	Beads	N/A	N/A	N/A	Volume labeling	N/A
2478	26.8897			539.995		pass	20210627	Rep 3	Beads	N/A	N/A	N/A	Volume labeling	N/A
2479	25.1325			530.589		pass	20210627	Rep 3	Beads	N/A	N/A	N/A	Volume labeling	N/A
2480	26.8908			543.918		pass	20210627	Rep 3	Beads	N/A	N/A	N/A	Volume labeling	N/A
2481	26.7527			611.577		pass	20210627	Rep 3	Beads	N/A	N/A	N/A	Volume labeling	N/A
2482	26.371			608.216		pass	20210627	Rep 3	Beads	N/A	N/A	N/A	Volume labeling	N/A
2483	27.4788			510.888		pass	20210627	Rep 3	Beads	N/A	N/A	N/A	Volume labeling	N/A
2484	28.0447			720.899		no	20210627	Rep 3	Beads	N/A	N/A	N/A	Volume labeling	N/A
2485	27.5966			611.925		pass	20210627	Rep 3	Beads	N/A	N/A	N/A	Volume labeling	N/A
2486	27.3872			623.738		pass	20210627	Rep 3	Beads	N/A	N/A	N/A	Volume labeling	N/A
2487	26.4784			586.39		pass	20210627	Rep 3	Beads	N/A	N/A	N/A	Volume labeling	N/A
2488	25.822			544.721		pass	20210627	Rep 3	Beads	N/A	N/A	N/A	Volume labeling	N/A
2489	29.583			660.531		pass	20210627	Rep 3	Beads	N/A	N/A	N/A	Volume labeling	N/A
2490	27.1815			606.328		pass	20210627	Rep 3	Beads	N/A	N/A	N/A	Volume labeling	N/A
2491	26.0173			562.409		pass	20210627	Rep 3	Beads	N/A	N/A	N/A	Volume labeling	N/A
2492	27.0664			530.045		pass	20210627	Rep 3	Beads	N/A	N/A	N/A	Volume labeling	N/A
2493	26.9706			554.854		pass	20210627	Rep 3	Beads	N/A	N/A	N/A	Volume labeling	N/A
2494	26.8647			536.325		pass	20210627	Rep 3	Beads	N/A	N/A	N/A	Volume labeling	N/A
2495	25.3805			542.32		pass	20210627	Rep 3	Beads	N/A	N/A	N/A	Volume labeling	N/A
2496	26.7968			569.39		pass	20210627	Rep 3	Beads	N/A	N/A	N/A	Volume labeling	N/A
2497	24.8242			566.768		pass	20210627	Rep 3	Beads	N/A	N/A	N/A	Volume labeling	N/A
2498	26.6787			524.84		pass	20210627	Rep 3	Beads	N/A	N/A	N/A	Volume labeling	N/A
2499	27.3917			553.255		pass	20210627	Rep 3	Beads	N/A	N/A	N/A	Volume labeling	N/A
2500	30.452			609.651		no	20210627	Rep 3	Beads	N/A	N/A	N/A	Volume labeling	N/A
2501	27.7853			623.378		pass	20210627	Rep 3	Beads	N/A	N/A	N/A	Volume labeling	N/A
2502	26.6802			562.056		pass	20210627	Rep 3	Beads	N/A	N/A	N/A	Volume labeling	N/A
2503	25.3236			499.924		pass	20210627	Rep 3	Beads	N/A	N/A	N/A	Volume labeling	N/A
2504	27.7797			562.081		pass	20210627	Rep 3	Beads	N/A	N/A	N/A	Volume labeling	N/A
2505	27.4539			629.443		pass	20210627	Rep 3	Beads	N/A	N/A	N/A	Volume labeling	N/A
2506	27.9105			595.594		pass	20210627	Rep 3	Beads	N/A	N/A	N/A	Volume labeling	N/A
2507	26.3578			503.917		pass	20210627	Rep 3	Beads	N/A	N/A	N/A	Volume labeling	N/A
2508	27.0591			560.369		pass	20210627	Rep 3	Beads	N/A	N/A	N/A	Volume labeling	N/A
2509	26.2952			529.679		pass	20210627	Rep 3	Beads	N/A	N/A	N/A	Volume labeling	N/A
2510	28.1077			574.305		pass	20210627	Rep 3	Beads	N/A	N/A	N/A	Volume labeling	N/A
2511	26.7885			534.821		pass	20210627	Rep 3	Beads	N/A	N/A	N/A	Volume labeling	N/A
2512	27.0025			615.854		pass	20210627	Rep 3	Beads	N/A	N/A	N/A	Volume labeling	N/A
2513	27.1239			567.729		pass	20210627	Rep 3	Beads	N/A	N/A	N/A	Volume labeling	N/A
2514	25.9556			495.78		pass	20210627	Rep 3	Beads	N/A	N/A	N/A	Volume labeling	N/A
2515	26.2946			493.417		pass	20210627	Rep 3	Beads	N/A	N/A	N/A	Volume labeling	N/A
2516	27.0418			522.443		pass	20210627	Rep 3	Beads	N/A	N/A	N/A	Volume labeling	N/A
2517	59.7531			1610.66		no	20210627	Rep 3	Beads	N/A	N/A	N/A	Volume labeling	N/A
2518	26.3029			521.201		pass	20210627	Rep 3	Beads	N/A	N/A	N/A	Volume labeling	N/A
2519	26.3385			540.842		pass	20210627	Rep 3	Beads	N/A	N/A	N/A	Volume labeling	N/A
2520	27.2801			564.124		pass	20210627	Rep 3	Beads	N/A	N/A	N/A	Volume labeling	N/A
2521	26.5931			635.804		pass	20210627	Rep 3	Beads	N/A	N/A	N/A	Volume labeling	N/A
2522	29.2441			580.73		pass	20210627	Rep 3	Beads	N/A	N/A	N/A	Volume labeling	N/A
2523	26.2699			515.307		pass	20210627	Rep 3	Beads	N/A	N/A	N/A	Volume labeling	N/A
2524	26.9682			658.414		pass	20210627	Rep 3	Beads	N/A	N/A	N/A	Volume labeling	N/A
2525	27.5156			576.712		pass	20210627	Rep 3	Beads	N/A	N/A	N/A	Volume labeling	N/A
2526	27.0213			549.484		pass	20210627	Rep 3	Beads	N/A	N/A	N/A	Volume labeling	N/A
2527	26.4455			537.999		pass	20210627	Rep 3	Beads	N/A	N/A	N/A	Volume labeling	N/A
2528	26.8349			567.71		pass	20210627	Rep 3	Beads	N/A	N/A	N/A	Volume labeling	N/A
2529	28.1145			598.696		pass	20210627	Rep 3	Beads	N/A	N/A	N/A	Volume labeling	N/A
2530	26.0152			524.461		pass	20210627	Rep 3	Beads	N/A	N/A	N/A	Volume labeling	N/A
2531	26.4985			530.974		pass	20210627	Rep 3	Beads	N/A	N/A	N/A	Volume labeling	N/A
2532	24.8504			527.556		pass	20210627	Rep 3	Beads	N/A	N/A	N/A	Volume labeling	N/A
2533	26.6856			576.674		pass	20210627	Rep 3	Beads	N/A	N/A	N/A	Volume labeling	N/A
2534	27.4361			583.187		pass	20210627	Rep 3	Beads	N/A	N/A	N/A	Volume labeling	N/A
2535	25.5571			537.522		pass	20210627	Rep 3	Beads	N/A	N/A	N/A	Volume labeling	N/A
2536	27.1423			559.737		pass	20210627	Rep 3	Beads	N/A	N/A	N/A	Volume labeling	N/A
2537	24.7252			628.078		no	20210627	Rep 3	Beads	N/A	N/A	N/A	Volume labeling	N/A
2538	28.999			566.427		pass	20210627	Rep 3	Beads	N/A	N/A	N/A	Volume labeling	N/A
2539	25.2657			503.468		pass	20210627	Rep 3	Beads	N/A	N/A	N/A	Volume labeling	N/A
2540	23.4459			459.272		no	20210627	Rep 3	Beads	N/A	N/A	N/A	Volume labeling	N/A
2541	27.5281			561.304		pass	20210627	Rep 3	Beads	N/A	N/A	N/A	Volume labeling	N/A
2542	25.6025			485.281		pass	20210627	Rep 3	Beads	N/A	N/A	N/A	Volume labeling	N/A
2543	27.3134			499.861		pass	20210627	Rep 3	Beads	N/A	N/A	N/A	Volume labeling	N/A
2544	26.6283			498.876		pass	20210627	Rep 3	Beads	N/A	N/A	N/A	Volume labeling	N/A
2545	26.732			490.973		pass	20210627	Rep 3	Beads	N/A	N/A	N/A	Volume labeling	N/A
2546	26.6278			580.079		pass	20210627	Rep 3	Beads	N/A	N/A	N/A	Volume labeling	N/A
2547	26.1419			548.789		pass	20210627	Rep 3	Beads	N/A	N/A	N/A	Volume labeling	N/A
2548	25.4887			555.277		pass	20210627	Rep 3	Beads	N/A	N/A	N/A	Volume labeling	N/A
2549	25.8148			494.51		pass	20210627	Rep 3	Beads	N/A	N/A	N/A	Volume labeling	N/A
2550	26.6535			582.555		pass	20210627	Rep 3	Beads	N/A	N/A	N/A	Volume labeling	N/A
2551	27.1337			573.022		pass	20210627	Rep 3	Beads	N/A	N/A	N/A	Volume labeling	N/A
2552	26.8685			566.775		pass	20210627	Rep 3	Beads	N/A	N/A	N/A	Volume labeling	N/A
2553	24.6023			530.677		pass	20210627	Rep 3	Beads	N/A	N/A	N/A	Volume labeling	N/A
2554	26.8741			634.326		pass	20210627	Rep 3	Beads	N/A	N/A	N/A	Volume labeling	N/A
2555	27.9303			720.388		no	20210627	Rep 3	Beads	N/A	N/A	N/A	Volume labeling	N/A
2556	26.1083			539.294		pass	20210627	Rep 3	Beads	N/A	N/A	N/A	Volume labeling	N/A
2557	28.7284			564.131		pass	20210627	Rep 3	Beads	N/A	N/A	N/A	Volume labeling	N/A
2558	28.0325			592.796		pass	20210627	Rep 3	Beads	N/A	N/A	N/A	Volume labeling	N/A
2559	24.952			502.458		pass	20210627	Rep 3	Beads	N/A	N/A	N/A	Volume labeling	N/A
2560	28.14			600.484		pass	20210627	Rep 3	Beads	N/A	N/A	N/A	Volume labeling	N/A
2561	28.661			583.402		pass	20210627	Rep 3	Beads	N/A	N/A	N/A	Volume labeling	N/A
2562	30.3166			626.031		pass	20210627	Rep 3	Beads	N/A	N/A	N/A	Volume labeling	N/A
2563	26.6975			544.582		pass	20210627	Rep 3	Beads	N/A	N/A	N/A	Volume labeling	N/A
2564	27.5824			583.017		pass	20210627	Rep 3	Beads	N/A	N/A	N/A	Volume labeling	N/A
2565	26.8836			508.857		pass	20210627	Rep 3	Beads	N/A	N/A	N/A	Volume labeling	N/A
2566	26.0798			553.123		pass	20210627	Rep 3	Beads	N/A	N/A	N/A	Volume labeling	N/A
2567	27.6754			587.919		pass	20210627	Rep 3	Beads	N/A	N/A	N/A	Volume labeling	N/A
2568	27.1377			543.261		pass	20210627	Rep 3	Beads	N/A	N/A	N/A	Volume labeling	N/A
2569	25.3985			481.718		pass	20210627	Rep 3	Beads	N/A	N/A	N/A	Volume labeling	N/A
2570	26.6544			514.05		pass	20210627	Rep 3	Beads	N/A	N/A	N/A	Volume labeling	N/A
2571	31.7198			637.213		no	20210627	Rep 3	Beads	N/A	N/A	N/A	Volume labeling	N/A
2572	21.534			417.893		no	20210627	Rep 3	Beads	N/A	N/A	N/A	Volume labeling	N/A
2573	27.6186			527.689		pass	20210627	Rep 3	Beads	N/A	N/A	N/A	Volume labeling	N/A
2574	26.4098			672.489		pass	20210627	Rep 3	Beads	N/A	N/A	N/A	Volume labeling	N/A
2575	26.1454			506.766		pass	20210627	Rep 3	Beads	N/A	N/A	N/A	Volume labeling	N/A
2576	29.6549			582.802		pass	20210627	Rep 3	Beads	N/A	N/A	N/A	Volume labeling	N/A
2577	26.4686			534.935		pass	20210627	Rep 3	Beads	N/A	N/A	N/A	Volume labeling	N/A
2578	30.5303			608.539		no	20210627	Rep 3	Beads	N/A	N/A	N/A	Volume labeling	N/A
2579	26.5992			533.88		pass	20210627	Rep 3	Beads	N/A	N/A	N/A	Volume labeling	N/A
2580	27.8653			552.15		pass	20210627	Rep 3	Beads	N/A	N/A	N/A	Volume labeling	N/A
2581	26.5537			531.991		pass	20210627	Rep 3	Beads	N/A	N/A	N/A	Volume labeling	N/A
2582	26.5933			517.758		pass	20210627	Rep 3	Beads	N/A	N/A	N/A	Volume labeling	N/A
2583	26.7467			508.352		pass	20210627	Rep 3	Beads	N/A	N/A	N/A	Volume labeling	N/A
2584	27.0048			562.731		pass	20210627	Rep 3	Beads	N/A	N/A	N/A	Volume labeling	N/A
2585	25.9115			595.898		pass	20210627	Rep 3	Beads	N/A	N/A	N/A	Volume labeling	N/A
2586	26.4144			648.433		pass	20210627	Rep 3	Beads	N/A	N/A	N/A	Volume labeling	N/A
2587	30.3281			622.099		pass	20210627	Rep 3	Beads	N/A	N/A	N/A	Volume labeling	N/A
2588	26.3389			599.328		pass	20210627	Rep 3	Beads	N/A	N/A	N/A	Volume labeling	N/A
2589	30.2684			620.283		pass	20210627	Rep 3	Beads	N/A	N/A	N/A	Volume labeling	N/A
2590	27.5129			564.601		pass	20210627	Rep 3	Beads	N/A	N/A	N/A	Volume labeling	N/A
2591	26.9317			566.749		pass	20210627	Rep 3	Beads	N/A	N/A	N/A	Volume labeling	N/A
2592	27.187			563.035		pass	20210627	Rep 3	Beads	N/A	N/A	N/A	Volume labeling	N/A
2593	29.7484			591.349		pass	20210627	Rep 3	Beads	N/A	N/A	N/A	Volume labeling	N/A
2594	26.2247			551.101		pass	20210627	Rep 3	Beads	N/A	N/A	N/A	Volume labeling	N/A
2595	27.5594			561.733		pass	20210627	Rep 3	Beads	N/A	N/A	N/A	Volume labeling	N/A
2596	25.7584			538.899		pass	20210627	Rep 3	Beads	N/A	N/A	N/A	Volume labeling	N/A
2597	26.6081			671.87		pass	20210627	Rep 3	Beads	N/A	N/A	N/A	Volume labeling	N/A
2598	29.8343			646.702		pass	20210627	Rep 3	Beads	N/A	N/A	N/A	Volume labeling	N/A
2599	23.6943			532.737		no	20210627	Rep 3	Beads	N/A	N/A	N/A	Volume labeling	N/A
2600	25.5316			553.521		pass	20210627	Rep 3	Beads	N/A	N/A	N/A	Volume labeling	N/A
2601	23.2181			482.728		no	20210627	Rep 3	Beads	N/A	N/A	N/A	Volume labeling	N/A
2602	25.9118			528.453		pass	20210627	Rep 3	Beads	N/A	N/A	N/A	Volume labeling	N/A
2603	26.3206			548.085		pass	20210627	Rep 3	Beads	N/A	N/A	N/A	Volume labeling	N/A
2604	27.6092			580.407		pass	20210627	Rep 3	Beads	N/A	N/A	N/A	Volume labeling	N/A
2605	24.8056			505.161		pass	20210627	Rep 3	Beads	N/A	N/A	N/A	Volume labeling	N/A
2606	27.0181			566.351		pass	20210627	Rep 3	Beads	N/A	N/A	N/A	Volume labeling	N/A
2607	27.3012			571.5		pass	20210627	Rep 3	Beads	N/A	N/A	N/A	Volume labeling	N/A
2608	26.3861			557.687		pass	20210627	Rep 3	Beads	N/A	N/A	N/A	Volume labeling	N/A
2609	27.1532			599.028		pass	20210627	Rep 3	Beads	N/A	N/A	N/A	Volume labeling	N/A
2610	27.4638			571.993		pass	20210627	Rep 3	Beads	N/A	N/A	N/A	Volume labeling	N/A
2611	27.1417			577.486		pass	20210627	Rep 3	Beads	N/A	N/A	N/A	Volume labeling	N/A
2612	27.275			1063.29		no	20210627	Rep 3	Beads	N/A	N/A	N/A	Volume labeling	N/A
2613	28.2885			557.04		pass	20210627	Rep 3	Beads	N/A	N/A	N/A	Volume labeling	N/A
2614	25.0939			615.292		pass	20210627	Rep 3	Beads	N/A	N/A	N/A	Volume labeling	N/A
2615	25.5673			558.556		pass	20210627	Rep 3	Beads	N/A	N/A	N/A	Volume labeling	N/A
2616	30.4468			657.903		no	20210627	Rep 3	Beads	N/A	N/A	N/A	Volume labeling	N/A
2617	25.3663			536.104		pass	20210627	Rep 3	Beads	N/A	N/A	N/A	Volume labeling	N/A
2618	27.0761			548.95		pass	20210627	Rep 3	Beads	N/A	N/A	N/A	Volume labeling	N/A
2619	26.1522			513.026		pass	20210627	Rep 3	Beads	N/A	N/A	N/A	Volume labeling	N/A
2620	26.917			549.945		pass	20210627	Rep 3	Beads	N/A	N/A	N/A	Volume labeling	N/A
2621	27.9238			542.44		pass	20210627	Rep 3	Beads	N/A	N/A	N/A	Volume labeling	N/A
2622	27.102			572.384		pass	20210627	Rep 3	Beads	N/A	N/A	N/A	Volume labeling	N/A
2623	21.9624			494.403		no	20210627	Rep 3	Beads	N/A	N/A	N/A	Volume labeling	N/A
2624	25.1714			503.418		pass	20210627	Rep 3	Beads	N/A	N/A	N/A	Volume labeling	N/A
2625	26.1485			550.198		pass	20210627	Rep 3	Beads	N/A	N/A	N/A	Volume labeling	N/A
2626	25.7701			579.902		pass	20210627	Rep 3	Beads	N/A	N/A	N/A	Volume labeling	N/A
2627	26.9056			614.287		pass	20210627	Rep 3	Beads	N/A	N/A	N/A	Volume labeling	N/A
2628	26.829			608.046		pass	20210627	Rep 3	Beads	N/A	N/A	N/A	Volume labeling	N/A
2629	26.96			548.6		pass	20210627	Rep 3	Beads	N/A	N/A	N/A	Volume labeling	N/A
2630	26.0588			606.852		pass	20210627	Rep 3	Beads	N/A	N/A	N/A	Volume labeling	N/A
2631	28.6896			639.412		pass	20210627	Rep 3	Beads	N/A	N/A	N/A	Volume labeling	N/A
2632	26.7492			561.013		pass	20210627	Rep 3	Beads	N/A	N/A	N/A	Volume labeling	N/A
2633	26.8036			566.231		pass	20210627	Rep 3	Beads	N/A	N/A	N/A	Volume labeling	N/A
2634	27.0146			602.682		pass	20210627	Rep 3	Beads	N/A	N/A	N/A	Volume labeling	N/A
2635	25.8497			522.345		pass	20210627	Rep 3	Beads	N/A	N/A	N/A	Volume labeling	N/A
2636	27.8011			602.127		pass	20210627	Rep 3	Beads	N/A	N/A	N/A	Volume labeling	N/A
2637	27.629			559.639		pass	20210627	Rep 3	Beads	N/A	N/A	N/A	Volume labeling	N/A
2638	25.6262			593.573		pass	20210627	Rep 3	Beads	N/A	N/A	N/A	Volume labeling	N/A
2639	27.232			619.373		pass	20210627	Rep 3	Beads	N/A	N/A	N/A	Volume labeling	N/A
2640	28.7038			706.458		pass	20210627	Rep 3	Beads	N/A	N/A	N/A	Volume labeling	N/A
2641	25.7582			572.302		pass	20210627	Rep 3	Beads	N/A	N/A	N/A	Volume labeling	N/A
2642	24.6047			512.862		pass	20210627	Rep 3	Beads	N/A	N/A	N/A	Volume labeling	N/A
2643	27.8827			608.216		pass	20210627	Rep 3	Beads	N/A	N/A	N/A	Volume labeling	N/A
2644	27.3834			628.982		pass	20210627	Rep 3	Beads	N/A	N/A	N/A	Volume labeling	N/A
2645	32.6272			741.904		no	20210627	Rep 3	Beads	N/A	N/A	N/A	Volume labeling	N/A
2646	25.7932			575.663		pass	20210627	Rep 3	Beads	N/A	N/A	N/A	Volume labeling	N/A
2647	27.5786			606.738		pass	20210627	Rep 3	Beads	N/A	N/A	N/A	Volume labeling	N/A
2648	30.0288			746.832		no	20210627	Rep 3	Beads	N/A	N/A	N/A	Volume labeling	N/A
2649	26.8151			586.384		pass	20210627	Rep 3	Beads	N/A	N/A	N/A	Volume labeling	N/A
2650	27.4198			555.849		pass	20210627	Rep 3	Beads	N/A	N/A	N/A	Volume labeling	N/A
2651	26.6472			609.05		pass	20210627	Rep 3	Beads	N/A	N/A	N/A	Volume labeling	N/A
2652	26.4651			656.911		pass	20210627	Rep 3	Beads	N/A	N/A	N/A	Volume labeling	N/A
2653	26.1392			535.504		pass	20210627	Rep 3	Beads	N/A	N/A	N/A	Volume labeling	N/A
2654	29.1171			683.627		pass	20210627	Rep 3	Beads	N/A	N/A	N/A	Volume labeling	N/A
2655	24.8438			574.64		pass	20210627	Rep 3	Beads	N/A	N/A	N/A	Volume labeling	N/A
2656	27.469			565.903		pass	20210627	Rep 3	Beads	N/A	N/A	N/A	Volume labeling	N/A
2657	26.907			617.377		pass	20210627	Rep 3	Beads	N/A	N/A	N/A	Volume labeling	N/A
2658	26.9402			546.041		pass	20210627	Rep 3	Beads	N/A	N/A	N/A	Volume labeling	N/A
2659	27.1189			541.669		pass	20210627	Rep 3	Beads	N/A	N/A	N/A	Volume labeling	N/A
2660	27.9819			641.455		pass	20210627	Rep 3	Beads	N/A	N/A	N/A	Volume labeling	N/A
2661	27			574.589		pass	20210627	Rep 3	Beads	N/A	N/A	N/A	Volume labeling	N/A
2662	27.0151			610.131		pass	20210627	Rep 3	Beads	N/A	N/A	N/A	Volume labeling	N/A
2663	26.6289			566.294		pass	20210627	Rep 3	Beads	N/A	N/A	N/A	Volume labeling	N/A
2664	23.3502			636.96		no	20210627	Rep 3	Beads	N/A	N/A	N/A	Volume labeling	N/A
2665	28.2509			662.066		pass	20210627	Rep 3	Beads	N/A	N/A	N/A	Volume labeling	N/A
2666	21.3859			549.914		no	20210627	Rep 3	Beads	N/A	N/A	N/A	Volume labeling	N/A
2667	27.7522			585.979		pass	20210627	Rep 3	Beads	N/A	N/A	N/A	Volume labeling	N/A
2668	29.7196			577.419		pass	20210627	Rep 3	Beads	N/A	N/A	N/A	Volume labeling	N/A
2669	28.5101			562.889		pass	20210627	Rep 3	Beads	N/A	N/A	N/A	Volume labeling	N/A
2670	25.6494			580.035		pass	20210627	Rep 3	Beads	N/A	N/A	N/A	Volume labeling	N/A
2671	27.1898			630.536		pass	20210627	Rep 3	Beads	N/A	N/A	N/A	Volume labeling	N/A
2672	27.1151			613.662		pass	20210627	Rep 3	Beads	N/A	N/A	N/A	Volume labeling	N/A
2673	27.8238			538.618		pass	20210627	Rep 3	Beads	N/A	N/A	N/A	Volume labeling	N/A
2674	27.8611			619.032		pass	20210627	Rep 3	Beads	N/A	N/A	N/A	Volume labeling	N/A
2675	26.5092			631.028		pass	20210627	Rep 3	Beads	N/A	N/A	N/A	Volume labeling	N/A
2676	26.9848			567.09		pass	20210627	Rep 3	Beads	N/A	N/A	N/A	Volume labeling	N/A
2677	24.0934			527.424		pass	20210627	Rep 3	Beads	N/A	N/A	N/A	Volume labeling	N/A
2678	26.672			686.95		no	20210627	Rep 3	Beads	N/A	N/A	N/A	Volume labeling	N/A
2679	25.693			583.017		pass	20210627	Rep 3	Beads	N/A	N/A	N/A	Volume labeling	N/A
2680	24.0462			637.99		no	20210627	Rep 3	Beads	N/A	N/A	N/A	Volume labeling	N/A
2681	27.4467			519.875		pass	20210627	Rep 3	Beads	N/A	N/A	N/A	Volume labeling	N/A
2682	26.3567			565.075		pass	20210627	Rep 3	Beads	N/A	N/A	N/A	Volume labeling	N/A
2683	33.1169			638.552		no	20210627	Rep 3	Beads	N/A	N/A	N/A	Volume labeling	N/A
2684	26.7983			492.59		pass	20210627	Rep 3	Beads	N/A	N/A	N/A	Volume labeling	N/A
2685	26.6786			500.265		pass	20210627	Rep 3	Beads	N/A	N/A	N/A	Volume labeling	N/A
2686	24.7743			504.795		pass	20210627	Rep 3	Beads	N/A	N/A	N/A	Volume labeling	N/A
2687	27.4512			541.505		pass	20210627	Rep 3	Beads	N/A	N/A	N/A	Volume labeling	N/A
2688	28.2186			627.946		pass	20210627	Rep 3	Beads	N/A	N/A	N/A	Volume labeling	N/A
2689	25.6385			497.656		pass	20210627	Rep 3	Beads	N/A	N/A	N/A	Volume labeling	N/A
2690	27.7324			543.625		pass	20210627	Rep 3	Beads	N/A	N/A	N/A	Volume labeling	N/A
2691	29.2961			675.68		pass	20210627	Rep 3	Beads	N/A	N/A	N/A	Volume labeling	N/A
2692	27.9998			558.707		pass	20210627	Rep 3	Beads	N/A	N/A	N/A	Volume labeling	N/A
2693	26.9988			511.485		pass	20210627	Rep 3	Beads	N/A	N/A	N/A	Volume labeling	N/A
2694	26.7809			556.187		pass	20210627	Rep 3	Beads	N/A	N/A	N/A	Volume labeling	N/A
2695	28.4143			558.36		pass	20210627	Rep 3	Beads	N/A	N/A	N/A	Volume labeling	N/A
2696	26.3761			547.93		pass	20210627	Rep 3	Beads	N/A	N/A	N/A	Volume labeling	N/A
2697	26.8729			627.807		pass	20210627	Rep 3	Beads	N/A	N/A	N/A	Volume labeling	N/A
2698	27.7659			615.406		pass	20210627	Rep 3	Beads	N/A	N/A	N/A	Volume labeling	N/A
2699	24.5283			545.608		pass	20210627	Rep 3	Beads	N/A	N/A	N/A	Volume labeling	N/A
2700	25.0044			521.34		pass	20210627	Rep 3	Beads	N/A	N/A	N/A	Volume labeling	N/A
2701	26.0685			583.92		pass	20210627	Rep 3	Beads	N/A	N/A	N/A	Volume labeling	N/A
2702	27.0969			582.29		pass	20210627	Rep 3	Beads	N/A	N/A	N/A	Volume labeling	N/A
2703	28.4999			604.925		pass	20210627	Rep 3	Beads	N/A	N/A	N/A	Volume labeling	N/A
2704	26.168			534.404		pass	20210627	Rep 3	Beads	N/A	N/A	N/A	Volume labeling	N/A
2705	26.4992			540.76		pass	20210627	Rep 3	Beads	N/A	N/A	N/A	Volume labeling	N/A
2706	23.9257			470.605		pass	20210627	Rep 3	Beads	N/A	N/A	N/A	Volume labeling	N/A
2707	24.2896			507.745		pass	20210627	Rep 3	Beads	N/A	N/A	N/A	Volume labeling	N/A
2708	26.3059			545.207		pass	20210627	Rep 3	Beads	N/A	N/A	N/A	Volume labeling	N/A
2709	27.1655			590.85		pass	20210627	Rep 3	Beads	N/A	N/A	N/A	Volume labeling	N/A
2710	24.1187			504.485		pass	20210627	Rep 3	Beads	N/A	N/A	N/A	Volume labeling	N/A
2711	27.022			556.61		pass	20210627	Rep 3	Beads	N/A	N/A	N/A	Volume labeling	N/A
2712	24.772			549.509		pass	20210627	Rep 3	Beads	N/A	N/A	N/A	Volume labeling	N/A
2713	26.0371			539.553		pass	20210627	Rep 3	Beads	N/A	N/A	N/A	Volume labeling	N/A
2714	26.147			598.305		pass	20210627	Rep 3	Beads	N/A	N/A	N/A	Volume labeling	N/A
2715	26.1234			550.773		pass	20210627	Rep 3	Beads	N/A	N/A	N/A	Volume labeling	N/A
2716	23.4293			483.452		no	20210627	Rep 3	Beads	N/A	N/A	N/A	Volume labeling	N/A
2717	27.1318			568		pass	20210627	Rep 3	Beads	N/A	N/A	N/A	Volume labeling	N/A
2718	27.2628			562.586		pass	20210627	Rep 3	Beads	N/A	N/A	N/A	Volume labeling	N/A
2719	26.759			542.023		pass	20210627	Rep 3	Beads	N/A	N/A	N/A	Volume labeling	N/A
2720	26.2064			533.488		pass	20210627	Rep 3	Beads	N/A	N/A	N/A	Volume labeling	N/A
2721	26.7747			546.657		pass	20210627	Rep 3	Beads	N/A	N/A	N/A	Volume labeling	N/A
2722	29.1964			677.278		pass	20210627	Rep 3	Beads	N/A	N/A	N/A	Volume labeling	N/A
2723	28.7301			583.348		pass	20210627	Rep 3	Beads	N/A	N/A	N/A	Volume labeling	N/A
2724	26.6667			566.61		pass	20210627	Rep 3	Beads	N/A	N/A	N/A	Volume labeling	N/A
2725	27.709			709.648		no	20210627	Rep 3	Beads	N/A	N/A	N/A	Volume labeling	N/A
2726	30.3825			651.219		no	20210627	Rep 3	Beads	N/A	N/A	N/A	Volume labeling	N/A
2727	30.7532			625.419		no	20210627	Rep 3	Beads	N/A	N/A	N/A	Volume labeling	N/A
2728	28.1268			599.549		pass	20210627	Rep 3	Beads	N/A	N/A	N/A	Volume labeling	N/A
2729	26.0054			542.225		pass	20210627	Rep 3	Beads	N/A	N/A	N/A	Volume labeling	N/A
2730	26.3301			571.487		pass	20210627	Rep 3	Beads	N/A	N/A	N/A	Volume labeling	N/A
2731	26.6972			643.271		pass	20210627	Rep 3	Beads	N/A	N/A	N/A	Volume labeling	N/A
2732	26.6673			555.151		pass	20210627	Rep 3	Beads	N/A	N/A	N/A	Volume labeling	N/A
2733	26.5188			547.608		pass	20210627	Rep 3	Beads	N/A	N/A	N/A	Volume labeling	N/A
2734	26.6219			560.451		pass	20210627	Rep 3	Beads	N/A	N/A	N/A	Volume labeling	N/A
2735	27.7363			575.019		pass	20210627	Rep 3	Beads	N/A	N/A	N/A	Volume labeling	N/A
2736	25.8165			538.429		pass	20210627	Rep 3	Beads	N/A	N/A	N/A	Volume labeling	N/A
2737	26.5185			562.994		pass	20210627	Rep 3	Beads	N/A	N/A	N/A	Volume labeling	N/A
2738	26.6308			603.662		pass	20210627	Rep 3	Beads	N/A	N/A	N/A	Volume labeling	N/A
2739	26.7709			562.94		pass	20210627	Rep 3	Beads	N/A	N/A	N/A	Volume labeling	N/A
2740	25.6966			556.187		pass	20210627	Rep 3	Beads	N/A	N/A	N/A	Volume labeling	N/A
2741	27.8579			594.407		pass	20210627	Rep 3	Beads	N/A	N/A	N/A	Volume labeling	N/A
2742	28.0546			584.299		pass	20210627	Rep 3	Beads	N/A	N/A	N/A	Volume labeling	N/A
2743	26.1388			537.803		pass	20210627	Rep 3	Beads	N/A	N/A	N/A	Volume labeling	N/A
2744	27.9483			598.557		pass	20210627	Rep 3	Beads	N/A	N/A	N/A	Volume labeling	N/A
2745	25.3136			630.529		pass	20210627	Rep 3	Beads	N/A	N/A	N/A	Volume labeling	N/A
2746	27.1388			545.46		pass	20210627	Rep 3	Beads	N/A	N/A	N/A	Volume labeling	N/A
2747	27.8851			594.937		pass	20210627	Rep 3	Beads	N/A	N/A	N/A	Volume labeling	N/A
2748	23.4766			564.848		no	20210627	Rep 3	Beads	N/A	N/A	N/A	Volume labeling	N/A
2749	25.3703			525.206		pass	20210627	Rep 3	Beads	N/A	N/A	N/A	Volume labeling	N/A
2750	27.2725			601.76		pass	20210627	Rep 3	Beads	N/A	N/A	N/A	Volume labeling	N/A
2751	27.7819			575.24		pass	20210627	Rep 3	Beads	N/A	N/A	N/A	Volume labeling	N/A
2752	27.0735			711.714		no	20210627	Rep 3	Beads	N/A	N/A	N/A	Volume labeling	N/A
2753	27.554			580.565		pass	20210627	Rep 3	Beads	N/A	N/A	N/A	Volume labeling	N/A
2754	24.2671			606.17		no	20210627	Rep 3	Beads	N/A	N/A	N/A	Volume labeling	N/A
2755	26.0356			544.291		pass	20210627	Rep 3	Beads	N/A	N/A	N/A	Volume labeling	N/A
2756	27.0192			553.249		pass	20210627	Rep 3	Beads	N/A	N/A	N/A	Volume labeling	N/A
2757	26.7926			559.036		pass	20210627	Rep 3	Beads	N/A	N/A	N/A	Volume labeling	N/A
2758	25.9642			557.115		pass	20210627	Rep 3	Beads	N/A	N/A	N/A	Volume labeling	N/A
2759	27.0224			560.874		pass	20210627	Rep 3	Beads	N/A	N/A	N/A	Volume labeling	N/A
2760	26.5109			571.405		pass	20210627	Rep 3	Beads	N/A	N/A	N/A	Volume labeling	N/A
2761	28.2767			654.668		pass	20210627	Rep 3	Beads	N/A	N/A	N/A	Volume labeling	N/A
2762	25.0052			537.917		pass	20210627	Rep 3	Beads	N/A	N/A	N/A	Volume labeling	N/A
2763	30.1591			691.745		no	20210627	Rep 3	Beads	N/A	N/A	N/A	Volume labeling	N/A
2764	26.625			581.652		pass	20210627	Rep 3	Beads	N/A	N/A	N/A	Volume labeling	N/A
2765	26.4373			554.639		pass	20210627	Rep 3	Beads	N/A	N/A	N/A	Volume labeling	N/A
2766	27.0417			513.469		pass	20210627	Rep 3	Beads	N/A	N/A	N/A	Volume labeling	N/A
1	169.469		4.5485	36.8634		pass	20220531	Rep 1	L1210	Polyploid (Barasertib treated)	N/A	geminin-GFP	Amine labeling	N/A
2	43.5502		4.5485	10.0158		pass	20220531	Rep 1	L1210	Polyploid (Barasertib treated)	N/A	geminin-GFP	Amine labeling	N/A
3	62.0252		19.0468	16.3517		pass	20220531	Rep 1	L1210	Polyploid (Barasertib treated)	N/A	geminin-GFP	Amine labeling	N/A
4	81.9323		8.14939	20.7677		pass	20220531	Rep 1	L1210	Polyploid (Barasertib treated)	N/A	geminin-GFP	Amine labeling	N/A
5	61.1606		23.2163	14.5598		pass	20220531	Rep 1	L1210	Polyploid (Barasertib treated)	N/A	geminin-GFP	Amine labeling	N/A
6	53.1976		15.288	13.1838		pass	20220531	Rep 1	L1210	Polyploid (Barasertib treated)	N/A	geminin-GFP	Amine labeling	N/A
7	68.7786		2.81123	13.6318		pass	20220531	Rep 1	L1210	Polyploid (Barasertib treated)	N/A	geminin-GFP	Amine labeling	N/A
8	57.3609		13.835	14.9118		pass	20220531	Rep 1	L1210	Polyploid (Barasertib treated)	N/A	geminin-GFP	Amine labeling	N/A
9	54.8572		18.8257	13.5038		pass	20220531	Rep 1	L1210	Polyploid (Barasertib treated)	N/A	geminin-GFP	Amine labeling	N/A
10	82.2018		5.275	18.4637		pass	20220531	Rep 1	L1210	Polyploid (Barasertib treated)	N/A	geminin-GFP	Amine labeling	N/A
11	42.3775		4.04311	8.19187		pass	20220531	Rep 1	L1210	Polyploid (Barasertib treated)	N/A	geminin-GFP	Amine labeling	N/A
12	10.0581		5.7488	3.42395		no	20220531	Rep 1	L1210	Polyploid (Barasertib treated)	N/A	geminin-GFP	Amine labeling	N/A
13	88.582		5.30658	25.7596		pass	20220531	Rep 1	L1210	Polyploid (Barasertib treated)	N/A	geminin-GFP	Amine labeling	N/A
14	39.588		4.83278	10.0798		pass	20220531	Rep 1	L1210	Polyploid (Barasertib treated)	N/A	geminin-GFP	Amine labeling	N/A
15	40.6835		4.58009	4.57593		no	20220531	Rep 1	L1210	Polyploid (Barasertib treated)	N/A	geminin-GFP	Amine labeling	N/A
16	419.547		36.009	73.3749		pass	20220531	Rep 1	L1210	Polyploid (Barasertib treated)	N/A	geminin-GFP	Amine labeling	N/A
17	51.0422		3.72724	11.5198		pass	20220531	Rep 1	L1210	Polyploid (Barasertib treated)	N/A	geminin-GFP	Amine labeling	N/A
18	300.316		9.60239	38.5914		pass	20220531	Rep 1	L1210	Polyploid (Barasertib treated)	N/A	geminin-GFP	Amine labeling	N/A
19	46.3037		3.91676	11.1998		pass	20220531	Rep 1	L1210	Polyploid (Barasertib treated)	N/A	geminin-GFP	Amine labeling	N/A
20	219.12		57.1405	41.4074		pass	20220531	Rep 1	L1210	Polyploid (Barasertib treated)	N/A	geminin-GFP	Amine labeling	N/A
21	89.9261		3.96414	20.9277		pass	20220531	Rep 1	L1210	Polyploid (Barasertib treated)	N/A	geminin-GFP	Amine labeling	N/A
22	181.73		7.58083	39.4554		pass	20220531	Rep 1	L1210	Polyploid (Barasertib treated)	N/A	geminin-GFP	Amine labeling	N/A
23	264.455		125.4	43.2313		pass	20220531	Rep 1	L1210	Polyploid (Barasertib treated)	N/A	geminin-GFP	Amine labeling	N/A
24	97.9372		13.9614	21.2157		pass	20220531	Rep 1	L1210	Polyploid (Barasertib treated)	N/A	geminin-GFP	Amine labeling	N/A
25	293.842		6.74378	37.7274		pass	20220531	Rep 1	L1210	Polyploid (Barasertib treated)	N/A	geminin-GFP	Amine labeling	N/A
26	48.7741		12.4452	11.2958		pass	20220531	Rep 1	L1210	Polyploid (Barasertib treated)	N/A	geminin-GFP	Amine labeling	N/A
27	255.303		6.34895	51.0392		pass	20220531	Rep 1	L1210	Polyploid (Barasertib treated)	N/A	geminin-GFP	Amine labeling	N/A
28	91.9418		12.4452	22.3037		pass	20220531	Rep 1	L1210	Polyploid (Barasertib treated)	N/A	geminin-GFP	Amine labeling	N/A
29	51.5079		12.6347	12.3198		pass	20220531	Rep 1	L1210	Polyploid (Barasertib treated)	N/A	geminin-GFP	Amine labeling	N/A
30	68.0851		37.4304	14.3038		pass	20220531	Rep 1	L1210	Polyploid (Barasertib treated)	N/A	geminin-GFP	Amine labeling	N/A
31	43.8372		2.6217	10.3358		pass	20220531	Rep 1	L1210	Polyploid (Barasertib treated)	N/A	geminin-GFP	Amine labeling	N/A
32	66.7457		37.6831	14.3038		pass	20220531	Rep 1	L1210	Polyploid (Barasertib treated)	N/A	geminin-GFP	Amine labeling	N/A
33	20.2961		4.16946	131.422		no	20220531	Rep 1	L1210	Polyploid (Barasertib treated)	N/A	geminin-GFP	Amine labeling	N/A
34	37.207		3.41137	8.47987		pass	20220531	Rep 1	L1210	Polyploid (Barasertib treated)	N/A	geminin-GFP	Amine labeling	N/A
35	287.82		113.428	56.6071		pass	20220531	Rep 1	L1210	Polyploid (Barasertib treated)	N/A	geminin-GFP	Amine labeling	N/A
36	47.8534		11.0238	10.9758		pass	20220531	Rep 1	L1210	Polyploid (Barasertib treated)	N/A	geminin-GFP	Amine labeling	N/A
37	38.9504		3.85359	9.18386		pass	20220531	Rep 1	L1210	Polyploid (Barasertib treated)	N/A	geminin-GFP	Amine labeling	N/A
38	66.1457		18.3519	14.1758		pass	20220531	Rep 1	L1210	Polyploid (Barasertib treated)	N/A	geminin-GFP	Amine labeling	N/A
39	111.829		35.6299	15.1358		pass	20220531	Rep 1	L1210	Polyploid (Barasertib treated)	N/A	geminin-GFP	Amine labeling	N/A
40	52.9178		12.3504	11.3278		pass	20220531	Rep 1	L1210	Polyploid (Barasertib treated)	N/A	geminin-GFP	Amine labeling	N/A
41	43.217		10.6132	8.60787		pass	20220531	Rep 1	L1210	Polyploid (Barasertib treated)	N/A	geminin-GFP	Amine labeling	N/A
42	142.598		99.7511	31.1675		pass	20220531	Rep 1	L1210	Polyploid (Barasertib treated)	N/A	geminin-GFP	Amine labeling	N/A
43	98.2614		8.05463	23.2316		pass	20220531	Rep 1	L1210	Polyploid (Barasertib treated)	N/A	geminin-GFP	Amine labeling	N/A
44	75.5076		5.55928	48.9592		no	20220531	Rep 1	L1210	Polyploid (Barasertib treated)	N/A	geminin-GFP	Amine labeling	N/A
45	55.5406		11.4344	39.9354		no	20220531	Rep 1	L1210	Polyploid (Barasertib treated)	N/A	geminin-GFP	Amine labeling	N/A
46	43.6714		5.36976	10.0158		pass	20220531	Rep 1	L1210	Polyploid (Barasertib treated)	N/A	geminin-GFP	Amine labeling	N/A
47	119.427		5.21182	23.3596		pass	20220531	Rep 1	L1210	Polyploid (Barasertib treated)	N/A	geminin-GFP	Amine labeling	N/A
48	51.3946		17.1832	11.4238		pass	20220531	Rep 1	L1210	Polyploid (Barasertib treated)	N/A	geminin-GFP	Amine labeling	N/A
49	60.1716		21.4159	15.0078		pass	20220531	Rep 1	L1210	Polyploid (Barasertib treated)	N/A	geminin-GFP	Amine labeling	N/A
50	86.8188		2.81123	15.3918		pass	20220531	Rep 1	L1210	Polyploid (Barasertib treated)	N/A	geminin-GFP	Amine labeling	N/A
51	51.9369		15.9829	12.9918		pass	20220531	Rep 1	L1210	Polyploid (Barasertib treated)	N/A	geminin-GFP	Amine labeling	N/A
52	35.8341		4.86437	9.02386		pass	20220531	Rep 1	L1210	Polyploid (Barasertib treated)	N/A	geminin-GFP	Amine labeling	N/A
53	44.028		4.76961	10.9758		pass	20220531	Rep 1	L1210	Polyploid (Barasertib treated)	N/A	geminin-GFP	Amine labeling	N/A
54	42.2638		4.58009	10.8158		pass	20220531	Rep 1	L1210	Polyploid (Barasertib treated)	N/A	geminin-GFP	Amine labeling	N/A
55	74.4063		3.85359	16.4157		pass	20220531	Rep 1	L1210	Polyploid (Barasertib treated)	N/A	geminin-GFP	Amine labeling	N/A
56	59.4293		25.6169	14.2718		pass	20220531	Rep 1	L1210	Polyploid (Barasertib treated)	N/A	geminin-GFP	Amine labeling	N/A
57	46.7195		10.9606	14.6238		pass	20220531	Rep 1	L1210	Polyploid (Barasertib treated)	N/A	geminin-GFP	Amine labeling	N/A
58	91.918		12.1609	20.7677		pass	20220531	Rep 1	L1210	Polyploid (Barasertib treated)	N/A	geminin-GFP	Amine labeling	N/A
59	132.384		61.4047	28.8635		pass	20220531	Rep 1	L1210	Polyploid (Barasertib treated)	N/A	geminin-GFP	Amine labeling	N/A
60	220.381		52.8763	46.7833		pass	20220531	Rep 1	L1210	Polyploid (Barasertib treated)	N/A	geminin-GFP	Amine labeling	N/A
61	43.2681		3.63248	10.3358		pass	20220531	Rep 1	L1210	Polyploid (Barasertib treated)	N/A	geminin-GFP	Amine labeling	N/A
62	64.5792		29.5337	12.6398		pass	20220531	Rep 1	L1210	Polyploid (Barasertib treated)	N/A	geminin-GFP	Amine labeling	N/A
63	46.6129		8.49685	8.43187		pass	20220531	Rep 1	L1210	Polyploid (Barasertib treated)	N/A	geminin-GFP	Amine labeling	N/A
64	94.7484		13.5823	23.3276		pass	20220531	Rep 1	L1210	Polyploid (Barasertib treated)	N/A	geminin-GFP	Amine labeling	N/A
65	247.084		117.345	36.2554		pass	20220531	Rep 1	L1210	Polyploid (Barasertib treated)	N/A	geminin-GFP	Amine labeling	N/A
66	40.6242		2.33742	8.79986		pass	20220531	Rep 1	L1210	Polyploid (Barasertib treated)	N/A	geminin-GFP	Amine labeling	N/A
67	144.487		77.7351	22.4956		pass	20220531	Rep 1	L1210	Polyploid (Barasertib treated)	N/A	geminin-GFP	Amine labeling	N/A
68	16.3951		2.43218	6.2399		no	20220531	Rep 1	L1210	Polyploid (Barasertib treated)	N/A	geminin-GFP	Amine labeling	N/A
69	69.2715		27.3542	16.8317		pass	20220531	Rep 1	L1210	Polyploid (Barasertib treated)	N/A	geminin-GFP	Amine labeling	N/A
70	73.2612		3.15868	14.9438		pass	20220531	Rep 1	L1210	Polyploid (Barasertib treated)	N/A	geminin-GFP	Amine labeling	N/A
71	43.1334		7.01227	11.0078		pass	20220531	Rep 1	L1210	Polyploid (Barasertib treated)	N/A	geminin-GFP	Amine labeling	N/A
72	158.308		6.31736	37.8554		pass	20220531	Rep 1	L1210	Polyploid (Barasertib treated)	N/A	geminin-GFP	Amine labeling	N/A
73	152.218		5.68562	35.1035		pass	20220531	Rep 1	L1210	Polyploid (Barasertib treated)	N/A	geminin-GFP	Amine labeling	N/A
74	191.649		25.7748	44.2553		pass	20220531	Rep 1	L1210	Polyploid (Barasertib treated)	N/A	geminin-GFP	Amine labeling	N/A
75	67.1921		30.6076	15.6798		pass	20220531	Rep 1	L1210	Polyploid (Barasertib treated)	N/A	geminin-GFP	Amine labeling	N/A
76	51.7289		11.4976	3.13595		no	20220531	Rep 1	L1210	Polyploid (Barasertib treated)	N/A	geminin-GFP	Amine labeling	N/A
77	40.9059		5.87514	10.8798		pass	20220531	Rep 1	L1210	Polyploid (Barasertib treated)	N/A	geminin-GFP	Amine labeling	N/A
78	45.8629		7.4229	9.63185		pass	20220531	Rep 1	L1210	Polyploid (Barasertib treated)	N/A	geminin-GFP	Amine labeling	N/A
79	67.3137		22.1739	13.9198		pass	20220531	Rep 1	L1210	Polyploid (Barasertib treated)	N/A	geminin-GFP	Amine labeling	N/A
80	214.538		45.6113	45.0873		pass	20220531	Rep 1	L1210	Polyploid (Barasertib treated)	N/A	geminin-GFP	Amine labeling	N/A
81	72.1566		37.1461	11.8398		pass	20220531	Rep 1	L1210	Polyploid (Barasertib treated)	N/A	geminin-GFP	Amine labeling	N/A
82	108.067		25.8064	24.7356		pass	20220531	Rep 1	L1210	Polyploid (Barasertib treated)	N/A	geminin-GFP	Amine labeling	N/A
83	165.391		6.47529	44.3833		pass	20220531	Rep 1	L1210	Polyploid (Barasertib treated)	N/A	geminin-GFP	Amine labeling	N/A
84	233.741		77.3245	43.1353		pass	20220531	Rep 1	L1210	Polyploid (Barasertib treated)	N/A	geminin-GFP	Amine labeling	N/A
85	115.051		26.1539	26.3996		pass	20220531	Rep 1	L1210	Polyploid (Barasertib treated)	N/A	geminin-GFP	Amine labeling	N/A
86	47.1752		7.62821	11.9358		pass	20220531	Rep 1	L1210	Polyploid (Barasertib treated)	N/A	geminin-GFP	Amine labeling	N/A
87	173.831		11.7503	30.2715		pass	20220531	Rep 1	L1210	Polyploid (Barasertib treated)	N/A	geminin-GFP	Amine labeling	N/A
88	177.519		8.46526	93.9665		no	20220531	Rep 1	L1210	Polyploid (Barasertib treated)	N/A	geminin-GFP	Amine labeling	N/A
89	113.783		40.8101	26.6556		pass	20220531	Rep 1	L1210	Polyploid (Barasertib treated)	N/A	geminin-GFP	Amine labeling	N/A
90	75.6414		4.16946	18.0797		pass	20220531	Rep 1	L1210	Polyploid (Barasertib treated)	N/A	geminin-GFP	Amine labeling	N/A
91	105.117		24.2587	12.3518		pass	20220531	Rep 1	L1210	Polyploid (Barasertib treated)	N/A	geminin-GFP	Amine labeling	N/A
92	213.409		44.411	45.1193		pass	20220531	Rep 1	L1210	Polyploid (Barasertib treated)	N/A	geminin-GFP	Amine labeling	N/A
93	51.5021		9.72873	11.6478		pass	20220531	Rep 1	L1210	Polyploid (Barasertib treated)	N/A	geminin-GFP	Amine labeling	N/A
94	389.501		88.1588	66.367		pass	20220531	Rep 1	L1210	Polyploid (Barasertib treated)	N/A	geminin-GFP	Amine labeling	N/A
95	58.6444		16.8358	14.0478		pass	20220531	Rep 1	L1210	Polyploid (Barasertib treated)	N/A	geminin-GFP	Amine labeling	N/A
96	97.868		23.3742	22.9436		pass	20220531	Rep 1	L1210	Polyploid (Barasertib treated)	N/A	geminin-GFP	Amine labeling	N/A
97	44.8564		6.19101	10.1118		pass	20220531	Rep 1	L1210	Polyploid (Barasertib treated)	N/A	geminin-GFP	Amine labeling	N/A
98	42.4053		5.62245	10.6558		pass	20220531	Rep 1	L1210	Polyploid (Barasertib treated)	N/A	geminin-GFP	Amine labeling	N/A
99	261.03		113.081	67.7429		pass	20220531	Rep 1	L1210	Polyploid (Barasertib treated)	N/A	geminin-GFP	Amine labeling	N/A
100	178.338		8.90748	34.7515		pass	20220531	Rep 1	L1210	Polyploid (Barasertib treated)	N/A	geminin-GFP	Amine labeling	N/A
101	280.808		4.13787	48.6232		pass	20220531	Rep 1	L1210	Polyploid (Barasertib treated)	N/A	geminin-GFP	Amine labeling	N/A
102	248.964		96.4029	69.9829		pass	20220531	Rep 1	L1210	Polyploid (Barasertib treated)	N/A	geminin-GFP	Amine labeling	N/A
103	58.628		27.6069	16.7357		pass	20220531	Rep 1	L1210	Polyploid (Barasertib treated)	N/A	geminin-GFP	Amine labeling	N/A
104	76.7863		3.3482	18.2077		pass	20220531	Rep 1	L1210	Polyploid (Barasertib treated)	N/A	geminin-GFP	Amine labeling	N/A
105	260.557		96.0555	50.5272		pass	20220531	Rep 1	L1210	Polyploid (Barasertib treated)	N/A	geminin-GFP	Amine labeling	N/A
106	112.687		30.6392	20.1917		pass	20220531	Rep 1	L1210	Polyploid (Barasertib treated)	N/A	geminin-GFP	Amine labeling	N/A
107	124.885		62.226	26.7196		pass	20220531	Rep 1	L1210	Polyploid (Barasertib treated)	N/A	geminin-GFP	Amine labeling	N/A
108	113.19		38.1253	23.6796		pass	20220531	Rep 1	L1210	Polyploid (Barasertib treated)	N/A	geminin-GFP	Amine labeling	N/A
109	99.5525		14.6879	20.0957		pass	20220531	Rep 1	L1210	Polyploid (Barasertib treated)	N/A	geminin-GFP	Amine labeling	N/A
110	305.182		8.3705	52.2392		pass	20220531	Rep 1	L1210	Polyploid (Barasertib treated)	N/A	geminin-GFP	Amine labeling	N/A
111	36.4481		3.47455	8.92786		pass	20220531	Rep 1	L1210	Polyploid (Barasertib treated)	N/A	geminin-GFP	Amine labeling	N/A
112	159.297		5.68562	31.1675		pass	20220531	Rep 1	L1210	Polyploid (Barasertib treated)	N/A	geminin-GFP	Amine labeling	N/A
113	43.7995		5.81197	9.98384		pass	20220531	Rep 1	L1210	Polyploid (Barasertib treated)	N/A	geminin-GFP	Amine labeling	N/A
114	78.3582		5.33817	17.4077		pass	20220531	Rep 1	L1210	Polyploid (Barasertib treated)	N/A	geminin-GFP	Amine labeling	N/A
115	79.994		3.64828	17.2477		pass	20220531	Rep 1	L1210	Polyploid (Barasertib treated)	N/A	geminin-GFP	Amine labeling	N/A
116	64.2323		31.1446	15.2638		pass	20220531	Rep 1	L1210	Polyploid (Barasertib treated)	N/A	geminin-GFP	Amine labeling	N/A
117	108.637		17.0253	22.5596		pass	20220531	Rep 1	L1210	Polyploid (Barasertib treated)	N/A	geminin-GFP	Amine labeling	N/A
118	107.574		37.1145	25.6316		pass	20220531	Rep 1	L1210	Polyploid (Barasertib treated)	N/A	geminin-GFP	Amine labeling	N/A
119	273.539		6.60164	43.9673		pass	20220531	Rep 1	L1210	Polyploid (Barasertib treated)	N/A	geminin-GFP	Amine labeling	N/A
120	92.9526		3.56931	18.2717		pass	20220531	Rep 1	L1210	Polyploid (Barasertib treated)	N/A	geminin-GFP	Amine labeling	N/A
121	60.5147		24.0376	14.8158		pass	20220531	Rep 1	L1210	Polyploid (Barasertib treated)	N/A	geminin-GFP	Amine labeling	N/A
122	32.6268		3.88518	8.67186		pass	20220531	Rep 1	L1210	Polyploid (Barasertib treated)	N/A	geminin-GFP	Amine labeling	N/A
123	187.231		27.0699	45.8873		pass	20220531	Rep 1	L1210	Polyploid (Barasertib treated)	N/A	geminin-GFP	Amine labeling	N/A
124	94.6044		13.835	17.5357		pass	20220531	Rep 1	L1210	Polyploid (Barasertib treated)	N/A	geminin-GFP	Amine labeling	N/A
125	47.7894		6.60164	11.9998		pass	20220531	Rep 1	L1210	Polyploid (Barasertib treated)	N/A	geminin-GFP	Amine labeling	N/A
126	33.734		3.06392	8.15987		pass	20220531	Rep 1	L1210	Polyploid (Barasertib treated)	N/A	geminin-GFP	Amine labeling	N/A
127	319.838		9.63397	59.3591		pass	20220531	Rep 1	L1210	Polyploid (Barasertib treated)	N/A	geminin-GFP	Amine labeling	N/A
128	38.2504		8.21257	9.05586		pass	20220531	Rep 1	L1210	Polyploid (Barasertib treated)	N/A	geminin-GFP	Amine labeling	N/A
129	35.1393		4.51691	8.51187		pass	20220531	Rep 1	L1210	Polyploid (Barasertib treated)	N/A	geminin-GFP	Amine labeling	N/A
130	36.2895		4.99071	8.89586		pass	20220531	Rep 1	L1210	Polyploid (Barasertib treated)	N/A	geminin-GFP	Amine labeling	N/A
131	81.9831		4.2958	18.6877		pass	20220531	Rep 1	L1210	Polyploid (Barasertib treated)	N/A	geminin-GFP	Amine labeling	N/A
132	4.94479		4.39057	4.83192		no	20220531	Rep 1	L1210	Polyploid (Barasertib treated)	N/A	geminin-GFP	Amine labeling	N/A
133	70.5584		36.009	17.5357		pass	20220531	Rep 1	L1210	Polyploid (Barasertib treated)	N/A	geminin-GFP	Amine labeling	N/A
134	11.5064		3.53772	122.878		no	20220531	Rep 1	L1210	Polyploid (Barasertib treated)	N/A	geminin-GFP	Amine labeling	N/A
135	161.856		6.82275	34.8475		pass	20220531	Rep 1	L1210	Polyploid (Barasertib treated)	N/A	geminin-GFP	Amine labeling	N/A
136	50.0056		7.99146	11.6478		pass	20220531	Rep 1	L1210	Polyploid (Barasertib treated)	N/A	geminin-GFP	Amine labeling	N/A
137	165.29		4.58009	40.5434		pass	20220531	Rep 1	L1210	Polyploid (Barasertib treated)	N/A	geminin-GFP	Amine labeling	N/A
138	33.4595		3.09551	9.75985		pass	20220531	Rep 1	L1210	Polyploid (Barasertib treated)	N/A	geminin-GFP	Amine labeling	N/A
139	161.625		4.48533	38.9114		pass	20220531	Rep 1	L1210	Polyploid (Barasertib treated)	N/A	geminin-GFP	Amine labeling	N/A
140	162.992		11.7187	31.1355		pass	20220531	Rep 1	L1210	Polyploid (Barasertib treated)	N/A	geminin-GFP	Amine labeling	N/A
141	34.6918		5.54348	11.5838		pass	20220531	Rep 1	L1210	Polyploid (Barasertib treated)	N/A	geminin-GFP	Amine labeling	N/A
142	63.5037		4.45374	19.9677		pass	20220531	Rep 1	L1210	Polyploid (Barasertib treated)	N/A	geminin-GFP	Amine labeling	N/A
143	99.0869		17.2464	21.1197		pass	20220531	Rep 1	L1210	Polyploid (Barasertib treated)	N/A	geminin-GFP	Amine labeling	N/A
144	336.336		32.1396	44.0313		pass	20220531	Rep 1	L1210	Polyploid (Barasertib treated)	N/A	geminin-GFP	Amine labeling	N/A
145	64.1983		29.8179	11.9358		pass	20220531	Rep 1	L1210	Polyploid (Barasertib treated)	N/A	geminin-GFP	Amine labeling	N/A
146	145.707		13.835	40.5434		pass	20220531	Rep 1	L1210	Polyploid (Barasertib treated)	N/A	geminin-GFP	Amine labeling	N/A
147	36.8583		3.56931	9.50385		pass	20220531	Rep 1	L1210	Polyploid (Barasertib treated)	N/A	geminin-GFP	Amine labeling	N/A
148	84.341		5.19603	20.8157		pass	20220531	Rep 1	L1210	Polyploid (Barasertib treated)	N/A	geminin-GFP	Amine labeling	N/A
149	65.1894		59.1937	13.9358		pass	20220531	Rep 1	L1210	Polyploid (Barasertib treated)	N/A	geminin-GFP	Amine labeling	N/A
150	140.767		4.83278	26.5596		pass	20220531	Rep 1	L1210	Polyploid (Barasertib treated)	N/A	geminin-GFP	Amine labeling	N/A
151	215.63		48.7384	42.8473		pass	20220531	Rep 1	L1210	Polyploid (Barasertib treated)	N/A	geminin-GFP	Amine labeling	N/A
152	47.7503		6.31736	9.79185		pass	20220531	Rep 1	L1210	Polyploid (Barasertib treated)	N/A	geminin-GFP	Amine labeling	N/A
153	53.2749		12.1925	11.7758		pass	20220531	Rep 1	L1210	Polyploid (Barasertib treated)	N/A	geminin-GFP	Amine labeling	N/A
154	82.1725		4.42215	19.1677		pass	20220531	Rep 1	L1210	Polyploid (Barasertib treated)	N/A	geminin-GFP	Amine labeling	N/A
155	65.6014		31.5552	14.3038		pass	20220531	Rep 1	L1210	Polyploid (Barasertib treated)	N/A	geminin-GFP	Amine labeling	N/A
156	97.991		14.4036	23.3276		pass	20220531	Rep 1	L1210	Polyploid (Barasertib treated)	N/A	geminin-GFP	Amine labeling	N/A
157	58.2361		21.3211	16.9597		pass	20220531	Rep 1	L1210	Polyploid (Barasertib treated)	N/A	geminin-GFP	Amine labeling	N/A
158	81.4063		4.80119	19.0557		pass	20220531	Rep 1	L1210	Polyploid (Barasertib treated)	N/A	geminin-GFP	Amine labeling	N/A
159	37.5125		4.26422	9.40785		pass	20220531	Rep 1	L1210	Polyploid (Barasertib treated)	N/A	geminin-GFP	Amine labeling	N/A
160	157.806		5.52769	34.4635		pass	20220531	Rep 1	L1210	Polyploid (Barasertib treated)	N/A	geminin-GFP	Amine labeling	N/A
161	323.287		8.97065	57.2471		pass	20220531	Rep 1	L1210	Polyploid (Barasertib treated)	N/A	geminin-GFP	Amine labeling	N/A
162	85.572		4.09049	18.0157		pass	20220531	Rep 1	L1210	Polyploid (Barasertib treated)	N/A	geminin-GFP	Amine labeling	N/A
163	40.8529		2.95337	9.15186		pass	20220531	Rep 1	L1210	Polyploid (Barasertib treated)	N/A	geminin-GFP	Amine labeling	N/A
164	219.022		48.233	36.9594		pass	20220531	Rep 1	L1210	Polyploid (Barasertib treated)	N/A	geminin-GFP	Amine labeling	N/A
165	44.0269		2.33742	12.3838		pass	20220531	Rep 1	L1210	Polyploid (Barasertib treated)	N/A	geminin-GFP	Amine labeling	N/A
166	147.751		4.89595	48.6712		pass	20220531	Rep 1	L1210	Polyploid (Barasertib treated)	N/A	geminin-GFP	Amine labeling	N/A
167	90.5488		5.84356	24.2556		pass	20220531	Rep 1	L1210	Polyploid (Barasertib treated)	N/A	geminin-GFP	Amine labeling	N/A
168	245.767		109.48	50.8632		pass	20220531	Rep 1	L1210	Polyploid (Barasertib treated)	N/A	geminin-GFP	Amine labeling	N/A
169	336.611		40.589	45.6313		pass	20220531	Rep 1	L1210	Polyploid (Barasertib treated)	N/A	geminin-GFP	Amine labeling	N/A
170	196.446		39.1676	54.0472		pass	20220531	Rep 1	L1210	Polyploid (Barasertib treated)	N/A	geminin-GFP	Amine labeling	N/A
171	64.8977		25.2379	16.1917		pass	20220531	Rep 1	L1210	Polyploid (Barasertib treated)	N/A	geminin-GFP	Amine labeling	N/A
172	48.9472		9.91826	13.1838		pass	20220531	Rep 1	L1210	Polyploid (Barasertib treated)	N/A	geminin-GFP	Amine labeling	N/A
173	65.5753		29.0599	14.9118		pass	20220531	Rep 1	L1210	Polyploid (Barasertib treated)	N/A	geminin-GFP	Amine labeling	N/A
174	229.208		62.8261	41.5034		pass	20220531	Rep 1	L1210	Polyploid (Barasertib treated)	N/A	geminin-GFP	Amine labeling	N/A
175	55.4077		20.9736	21.7917		pass	20220531	Rep 1	L1210	Polyploid (Barasertib treated)	N/A	geminin-GFP	Amine labeling	N/A
176	44.2752		4.48533	10.1758		pass	20220531	Rep 1	L1210	Polyploid (Barasertib treated)	N/A	geminin-GFP	Amine labeling	N/A
177	39.8392		2.55853	9.53585		pass	20220531	Rep 1	L1210	Polyploid (Barasertib treated)	N/A	geminin-GFP	Amine labeling	N/A
178	295.638		117.313	41.5674		pass	20220531	Rep 1	L1210	Polyploid (Barasertib treated)	N/A	geminin-GFP	Amine labeling	N/A
179	117.882		32.0606	27.3276		pass	20220531	Rep 1	L1210	Polyploid (Barasertib treated)	N/A	geminin-GFP	Amine labeling	N/A
180	46.8796		6.50688	12.3518		pass	20220531	Rep 1	L1210	Polyploid (Barasertib treated)	N/A	geminin-GFP	Amine labeling	N/A
181	60.9631		15.0669	16.4157		pass	20220531	Rep 1	L1210	Polyploid (Barasertib treated)	N/A	geminin-GFP	Amine labeling	N/A
182	37.3207		2.66908	13.4078		pass	20220531	Rep 1	L1210	Polyploid (Barasertib treated)	N/A	geminin-GFP	Amine labeling	N/A
183	121.773		42.7843	19.9197		pass	20220531	Rep 1	L1210	Polyploid (Barasertib treated)	N/A	geminin-GFP	Amine labeling	N/A
184	98.4109		10.5816	33.7275		pass	20220531	Rep 1	L1210	Polyploid (Barasertib treated)	N/A	geminin-GFP	Amine labeling	N/A
185	117.035		57.6459	31.3595		pass	20220531	Rep 1	L1210	Polyploid (Barasertib treated)	N/A	geminin-GFP	Amine labeling	N/A
186	36.8807		4.83278	7.77588		pass	20220531	Rep 1	L1210	Polyploid (Barasertib treated)	N/A	geminin-GFP	Amine labeling	N/A
187	37.2942		3.77462	9.05586		pass	20220531	Rep 1	L1210	Polyploid (Barasertib treated)	N/A	geminin-GFP	Amine labeling	N/A
188	67.183		35.1245	15.6158		pass	20220531	Rep 1	L1210	Polyploid (Barasertib treated)	N/A	geminin-GFP	Amine labeling	N/A
189	59.5458		35.5667	13.4398		pass	20220531	Rep 1	L1210	Polyploid (Barasertib treated)	N/A	geminin-GFP	Amine labeling	N/A
190	47.5262		5.62245	11.7758		pass	20220531	Rep 1	L1210	Polyploid (Barasertib treated)	N/A	geminin-GFP	Amine labeling	N/A
191	46.3132		2.96916	10.7838		pass	20220531	Rep 1	L1210	Polyploid (Barasertib treated)	N/A	geminin-GFP	Amine labeling	N/A
192	78.0275		37.0197	18.4957		pass	20220531	Rep 1	L1210	Polyploid (Barasertib treated)	N/A	geminin-GFP	Amine labeling	N/A
193	96.6776		13.8982	22.0797		pass	20220531	Rep 1	L1210	Polyploid (Barasertib treated)	N/A	geminin-GFP	Amine labeling	N/A
194	95.0904		30.0075	21.0557		pass	20220531	Rep 1	L1210	Polyploid (Barasertib treated)	N/A	geminin-GFP	Amine labeling	N/A
195	123.847		24.8588	24.6716		pass	20220531	Rep 1	L1210	Polyploid (Barasertib treated)	N/A	geminin-GFP	Amine labeling	N/A
196	96.8416		7.45448	22.3037		pass	20220531	Rep 1	L1210	Polyploid (Barasertib treated)	N/A	geminin-GFP	Amine labeling	N/A
197	67.8685		36.8302	14.4958		pass	20220531	Rep 1	L1210	Polyploid (Barasertib treated)	N/A	geminin-GFP	Amine labeling	N/A
198	57.4879		14.4352	10.8798		pass	20220531	Rep 1	L1210	Polyploid (Barasertib treated)	N/A	geminin-GFP	Amine labeling	N/A
199	36.4784		3.66407	6.6559		pass	20220531	Rep 1	L1210	Polyploid (Barasertib treated)	N/A	geminin-GFP	Amine labeling	N/A
200	54.2964		13.5823	12.3678		pass	20220531	Rep 1	L1210	Polyploid (Barasertib treated)	N/A	geminin-GFP	Amine labeling	N/A
201	67.3798		29.9443	13.1518		pass	20220531	Rep 1	L1210	Polyploid (Barasertib treated)	N/A	geminin-GFP	Amine labeling	N/A
202	116.657		35.5667	20.2237		pass	20220531	Rep 1	L1210	Polyploid (Barasertib treated)	N/A	geminin-GFP	Amine labeling	N/A
203	232.322		63.9633	44.0313		pass	20220531	Rep 1	L1210	Polyploid (Barasertib treated)	N/A	geminin-GFP	Amine labeling	N/A
204	70.3581		36.8934	15.1038		pass	20220531	Rep 1	L1210	Polyploid (Barasertib treated)	N/A	geminin-GFP	Amine labeling	N/A
205	117.559		31.7763	18.8477		pass	20220531	Rep 1	L1210	Polyploid (Barasertib treated)	N/A	geminin-GFP	Amine labeling	N/A
206	38.3596		4.20104	8.03187		pass	20220531	Rep 1	L1210	Polyploid (Barasertib treated)	N/A	geminin-GFP	Amine labeling	N/A
207	44.3319		3.85359	9.80785		pass	20220531	Rep 1	L1210	Polyploid (Barasertib treated)	N/A	geminin-GFP	Amine labeling	N/A
208	219.829		72.0179	43.5833		pass	20220531	Rep 1	L1210	Polyploid (Barasertib treated)	N/A	geminin-GFP	Amine labeling	N/A
209	68.7527		27.0699	16.5117		pass	20220531	Rep 1	L1210	Polyploid (Barasertib treated)	N/A	geminin-GFP	Amine labeling	N/A
210	168.122		5.08547	32.4475		pass	20220531	Rep 1	L1210	Polyploid (Barasertib treated)	N/A	geminin-GFP	Amine labeling	N/A
211	100.34		9.79191	19.6157		pass	20220531	Rep 1	L1210	Polyploid (Barasertib treated)	N/A	geminin-GFP	Amine labeling	N/A
212	248.75		72.7918	55.9991		pass	20220531	Rep 1	L1210	Polyploid (Barasertib treated)	N/A	geminin-GFP	Amine labeling	N/A
213	279.19		6.38053	18.8157		no	20220531	Rep 1	L1210	Polyploid (Barasertib treated)	N/A	geminin-GFP	Amine labeling	N/A
214	135.48		48.6121	51.0392		pass	20220531	Rep 1	L1210	Polyploid (Barasertib treated)	N/A	geminin-GFP	Amine labeling	N/A
215	127.084		40.589	25.0236		pass	20220531	Rep 1	L1210	Polyploid (Barasertib treated)	N/A	geminin-GFP	Amine labeling	N/A
216	103.495		22.0476	19.6477		pass	20220531	Rep 1	L1210	Polyploid (Barasertib treated)	N/A	geminin-GFP	Amine labeling	N/A
217	26.8963		2.84281	4.41593		no	20220531	Rep 1	L1210	Polyploid (Barasertib treated)	N/A	geminin-GFP	Amine labeling	N/A
218	97.6275		7.86511	22.2077		pass	20220531	Rep 1	L1210	Polyploid (Barasertib treated)	N/A	geminin-GFP	Amine labeling	N/A
219	252.512		4.48533	44.4473		pass	20220531	Rep 1	L1210	Polyploid (Barasertib treated)	N/A	geminin-GFP	Amine labeling	N/A
220	65.8492		41.0944	12.1278		pass	20220531	Rep 1	L1210	Polyploid (Barasertib treated)	N/A	geminin-GFP	Amine labeling	N/A
221	226.963		73.2814	45.0553		pass	20220531	Rep 1	L1210	Polyploid (Barasertib treated)	N/A	geminin-GFP	Amine labeling	N/A
222	40.3287		2.71646	10.7838		pass	20220531	Rep 1	L1210	Polyploid (Barasertib treated)	N/A	geminin-GFP	Amine labeling	N/A
223	72.8489		3.12709	16.3517		pass	20220531	Rep 1	L1210	Polyploid (Barasertib treated)	N/A	geminin-GFP	Amine labeling	N/A
224	40.7389		3.63248	10.2078		pass	20220531	Rep 1	L1210	Polyploid (Barasertib treated)	N/A	geminin-GFP	Amine labeling	N/A
225	57.1362		29.8021	14.5278		pass	20220531	Rep 1	L1210	Polyploid (Barasertib treated)	N/A	geminin-GFP	Amine labeling	N/A
226	112.264		35.0298	24.1276		pass	20220531	Rep 1	L1210	Polyploid (Barasertib treated)	N/A	geminin-GFP	Amine labeling	N/A
227	44.2497		5.71721	12.3518		pass	20220531	Rep 1	L1210	Polyploid (Barasertib treated)	N/A	geminin-GFP	Amine labeling	N/A
228	41.5543		3.25344	9.82385		pass	20220531	Rep 1	L1210	Polyploid (Barasertib treated)	N/A	geminin-GFP	Amine labeling	N/A
229	35.0841		3.97994	8.79986		pass	20220531	Rep 1	L1210	Polyploid (Barasertib treated)	N/A	geminin-GFP	Amine labeling	N/A
230	156.415		8.56002	35.4874		pass	20220531	Rep 1	L1210	Polyploid (Barasertib treated)	N/A	geminin-GFP	Amine labeling	N/A
231	42.4666		4.16946	8.95986		pass	20220531	Rep 1	L1210	Polyploid (Barasertib treated)	N/A	geminin-GFP	Amine labeling	N/A
232	44.4943		3.63248	9.59985		pass	20220531	Rep 1	L1210	Polyploid (Barasertib treated)	N/A	geminin-GFP	Amine labeling	N/A
233	43.2227		15.3828	9.18386		pass	20220531	Rep 1	L1210	Polyploid (Barasertib treated)	N/A	geminin-GFP	Amine labeling	N/A
234	275.57		114.344	46.6073		pass	20220531	Rep 1	L1210	Polyploid (Barasertib treated)	N/A	geminin-GFP	Amine labeling	N/A
235	165.469		85.2212	20.0957		pass	20220531	Rep 1	L1210	Polyploid (Barasertib treated)	N/A	geminin-GFP	Amine labeling	N/A
236	149.951		4.83278	28.5436		pass	20220531	Rep 1	L1210	Polyploid (Barasertib treated)	N/A	geminin-GFP	Amine labeling	N/A
237	38.6894		2.52694	10.2718		pass	20220531	Rep 1	L1210	Polyploid (Barasertib treated)	N/A	geminin-GFP	Amine labeling	N/A
238	115.964		39.8941	25.9196		pass	20220531	Rep 1	L1210	Polyploid (Barasertib treated)	N/A	geminin-GFP	Amine labeling	N/A
239	115.182		33.8926	29.0235		pass	20220531	Rep 1	L1210	Polyploid (Barasertib treated)	N/A	geminin-GFP	Amine labeling	N/A
240	49.8357		9.94984	13.6638		pass	20220531	Rep 1	L1210	Polyploid (Barasertib treated)	N/A	geminin-GFP	Amine labeling	N/A
241	44.8235		5.87514	10.1118		pass	20220531	Rep 1	L1210	Polyploid (Barasertib treated)	N/A	geminin-GFP	Amine labeling	N/A
242	207.168		62.1312	36.7194		pass	20220531	Rep 1	L1210	Polyploid (Barasertib treated)	N/A	geminin-GFP	Amine labeling	N/A
243	68.0337		37.2093	14.6238		pass	20220531	Rep 1	L1210	Polyploid (Barasertib treated)	N/A	geminin-GFP	Amine labeling	N/A
244	43.8086		3.85359	11.2478		pass	20220531	Rep 1	L1210	Polyploid (Barasertib treated)	N/A	geminin-GFP	Amine labeling	N/A
245	54.7959		25.2379	13.2158		pass	20220531	Rep 1	L1210	Polyploid (Barasertib treated)	N/A	geminin-GFP	Amine labeling	N/A
246	90.1386		4.89595	17.8877		pass	20220531	Rep 1	L1210	Polyploid (Barasertib treated)	N/A	geminin-GFP	Amine labeling	N/A
247	141.954		73.8815	48.8632		pass	20220531	Rep 1	L1210	Polyploid (Barasertib treated)	N/A	geminin-GFP	Amine labeling	N/A
248	162.942		4.58009	31.7435		pass	20220531	Rep 1	L1210	Polyploid (Barasertib treated)	N/A	geminin-GFP	Amine labeling	N/A
249	35.1217		2.46377	8.67186		pass	20220531	Rep 1	L1210	Polyploid (Barasertib treated)	N/A	geminin-GFP	Amine labeling	N/A
250	105.898		13.2507	19.8077		pass	20220531	Rep 1	L1210	Polyploid (Barasertib treated)	N/A	geminin-GFP	Amine labeling	N/A
251	110.562		24.2902	23.5356		pass	20220531	Rep 1	L1210	Polyploid (Barasertib treated)	N/A	geminin-GFP	Amine labeling	N/A
252	40.5052		4.39057	11.0718		pass	20220531	Rep 1	L1210	Polyploid (Barasertib treated)	N/A	geminin-GFP	Amine labeling	N/A
253	29.4177		3.6009	7.67988		no	20220531	Rep 1	L1210	Polyploid (Barasertib treated)	N/A	geminin-GFP	Amine labeling	N/A
254	93.6998		5.24341	17.4397		pass	20220531	Rep 1	L1210	Polyploid (Barasertib treated)	N/A	geminin-GFP	Amine labeling	N/A
255	81.723		4.99071	20.2557		pass	20220531	Rep 1	L1210	Polyploid (Barasertib treated)	N/A	geminin-GFP	Amine labeling	N/A
256	62.5962		3.3482	13.7918		pass	20220531	Rep 1	L1210	Polyploid (Barasertib treated)	N/A	geminin-GFP	Amine labeling	N/A
257	33.8594		3.91676	8.73586		pass	20220531	Rep 1	L1210	Polyploid (Barasertib treated)	N/A	geminin-GFP	Amine labeling	N/A
258	105.164		10.3921	35.2954		pass	20220531	Rep 1	L1210	Polyploid (Barasertib treated)	N/A	geminin-GFP	Amine labeling	N/A
259	110.778		13.3928	26.1116		pass	20220531	Rep 1	L1210	Polyploid (Barasertib treated)	N/A	geminin-GFP	Amine labeling	N/A
260	128.97		52.9079	30.1915		pass	20220531	Rep 1	L1210	Polyploid (Barasertib treated)	N/A	geminin-GFP	Amine labeling	N/A
261	150.479		4.32739	32.4155		pass	20220531	Rep 1	L1210	Polyploid (Barasertib treated)	N/A	geminin-GFP	Amine labeling	N/A
262	59.6806		23.7217	14.1438		pass	20220531	Rep 1	L1210	Polyploid (Barasertib treated)	N/A	geminin-GFP	Amine labeling	N/A
263	43.0866		8.56002	9.98384		pass	20220531	Rep 1	L1210	Polyploid (Barasertib treated)	N/A	geminin-GFP	Amine labeling	N/A
264	207.458		49.8124	51.3912		pass	20220531	Rep 1	L1210	Polyploid (Barasertib treated)	N/A	geminin-GFP	Amine labeling	N/A
265	50.4031		12.6663	11.4878		pass	20220531	Rep 1	L1210	Polyploid (Barasertib treated)	N/A	geminin-GFP	Amine labeling	N/A
266	95.3725		6.12784	19.3917		pass	20220531	Rep 1	L1210	Polyploid (Barasertib treated)	N/A	geminin-GFP	Amine labeling	N/A
267	275.266		7.73877	53.6952		pass	20220531	Rep 1	L1210	Polyploid (Barasertib treated)	N/A	geminin-GFP	Amine labeling	N/A
268	57.8947		23.0268	12.6078		pass	20220531	Rep 1	L1210	Polyploid (Barasertib treated)	N/A	geminin-GFP	Amine labeling	N/A
269	50.0837		6.19101	12.5438		pass	20220531	Rep 1	L1210	Polyploid (Barasertib treated)	N/A	geminin-GFP	Amine labeling	N/A
270	298.601		6.2226	50.0472		pass	20220531	Rep 1	L1210	Polyploid (Barasertib treated)	N/A	geminin-GFP	Amine labeling	N/A
271	36.9286		2.33742	7.23189		pass	20220531	Rep 1	L1210	Polyploid (Barasertib treated)	N/A	geminin-GFP	Amine labeling	N/A
272	40.3722		2.6217	8.76786		pass	20220531	Rep 1	L1210	Polyploid (Barasertib treated)	N/A	geminin-GFP	Amine labeling	N/A
273	69.2424		41.0944	16.1597		pass	20220531	Rep 1	L1210	Polyploid (Barasertib treated)	N/A	geminin-GFP	Amine labeling	N/A
274	85.2242		6.09625	23.3276		pass	20220531	Rep 1	L1210	Polyploid (Barasertib treated)	N/A	geminin-GFP	Amine labeling	N/A
275	291.46		5.59086	62.463		pass	20220531	Rep 1	L1210	Polyploid (Barasertib treated)	N/A	geminin-GFP	Amine labeling	N/A
276	302.849		110.08	44.0633		pass	20220531	Rep 1	L1210	Polyploid (Barasertib treated)	N/A	geminin-GFP	Amine labeling	N/A
277	47.8706		8.18098	13.1518		pass	20220531	Rep 1	L1210	Polyploid (Barasertib treated)	N/A	geminin-GFP	Amine labeling	N/A
278	155.075		4.48533	34.1755		pass	20220531	Rep 1	L1210	Polyploid (Barasertib treated)	N/A	geminin-GFP	Amine labeling	N/A
279	149.19		71.4493	34.1755		pass	20220531	Rep 1	L1210	Polyploid (Barasertib treated)	N/A	geminin-GFP	Amine labeling	N/A
280	51.2752		9.5708	11.8398		pass	20220531	Rep 1	L1210	Polyploid (Barasertib treated)	N/A	geminin-GFP	Amine labeling	N/A
281	47.3912		4.10628	12.0318		pass	20220531	Rep 1	L1210	Polyploid (Barasertib treated)	N/A	geminin-GFP	Amine labeling	N/A
282	128.499		64.9109	28.1596		pass	20220531	Rep 1	L1210	Polyploid (Barasertib treated)	N/A	geminin-GFP	Amine labeling	N/A
283	140.732		76.8507	27.4236		pass	20220531	Rep 1	L1210	Polyploid (Barasertib treated)	N/A	geminin-GFP	Amine labeling	N/A
284	318.823		13.6771	51.7752		pass	20220531	Rep 1	L1210	Polyploid (Barasertib treated)	N/A	geminin-GFP	Amine labeling	N/A
285	71.2453		2.43218	16.0637		pass	20220531	Rep 1	L1210	Polyploid (Barasertib treated)	N/A	geminin-GFP	Amine labeling	N/A
286	78.6426		3.75883	13.2158		pass	20220531	Rep 1	L1210	Polyploid (Barasertib treated)	N/A	geminin-GFP	Amine labeling	N/A
287	37.3788		2.93757	9.05586		pass	20220531	Rep 1	L1210	Polyploid (Barasertib treated)	N/A	geminin-GFP	Amine labeling	N/A
288	59.2991		15.8882	15.7118		pass	20220531	Rep 1	L1210	Polyploid (Barasertib treated)	N/A	geminin-GFP	Amine labeling	N/A
289	34.0479		4.5485	8.22387		pass	20220531	Rep 1	L1210	Polyploid (Barasertib treated)	N/A	geminin-GFP	Amine labeling	N/A
290	299.81		142.456	250.876		no	20220531	Rep 1	L1210	Polyploid (Barasertib treated)	N/A	geminin-GFP	Amine labeling	N/A
291	250.555		84.7474	37.1994		pass	20220531	Rep 1	L1210	Polyploid (Barasertib treated)	N/A	geminin-GFP	Amine labeling	N/A
292	62.4064		26.2328	14.2398		pass	20220531	Rep 1	L1210	Polyploid (Barasertib treated)	N/A	geminin-GFP	Amine labeling	N/A
293	43.308		3.6009	10.6558		pass	20220531	Rep 1	L1210	Polyploid (Barasertib treated)	N/A	geminin-GFP	Amine labeling	N/A
294	118.662		43.5898	26.3356		pass	20220531	Rep 1	L1210	Polyploid (Barasertib treated)	N/A	geminin-GFP	Amine labeling	N/A
295	40.4019		3.25344	9.11986		pass	20220531	Rep 1	L1210	Polyploid (Barasertib treated)	N/A	geminin-GFP	Amine labeling	N/A
296	61.9436		20.3735	14.3678		pass	20220531	Rep 1	L1210	Polyploid (Barasertib treated)	N/A	geminin-GFP	Amine labeling	N/A
297	33.2874		2.74805	6.94389		pass	20220531	Rep 1	L1210	Polyploid (Barasertib treated)	N/A	geminin-GFP	Amine labeling	N/A
298	28.9683		3.50613	12.0318		no	20220531	Rep 1	L1210	Polyploid (Barasertib treated)	N/A	geminin-GFP	Amine labeling	N/A
299	58.2892		29.8811	13.8238		pass	20220531	Rep 1	L1210	Polyploid (Barasertib treated)	N/A	geminin-GFP	Amine labeling	N/A
300	92.5359		6.41212	23.9676		pass	20220531	Rep 1	L1210	Polyploid (Barasertib treated)	N/A	geminin-GFP	Amine labeling	N/A
301	92.9584		7.04386	23.3276		pass	20220531	Rep 1	L1210	Polyploid (Barasertib treated)	N/A	geminin-GFP	Amine labeling	N/A
302	192.387		71.7968	41.8553		pass	20220531	Rep 1	L1210	Polyploid (Barasertib treated)	N/A	geminin-GFP	Amine labeling	N/A
303	294.165		6.82275	46.8793		pass	20220531	Rep 1	L1210	Polyploid (Barasertib treated)	N/A	geminin-GFP	Amine labeling	N/A
304	34.5782		3.53772	7.69588		pass	20220531	Rep 1	L1210	Polyploid (Barasertib treated)	N/A	geminin-GFP	Amine labeling	N/A
305	311.492		12.6347	49.3432		pass	20220531	Rep 1	L1210	Polyploid (Barasertib treated)	N/A	geminin-GFP	Amine labeling	N/A
306	243.648		47.317	53.6952		pass	20220531	Rep 1	L1210	Polyploid (Barasertib treated)	N/A	geminin-GFP	Amine labeling	N/A
307	35.8123		2.70067	9.47185		pass	20220531	Rep 1	L1210	Polyploid (Barasertib treated)	N/A	geminin-GFP	Amine labeling	N/A
308	52.3062		9.19176	13.2478		pass	20220531	Rep 1	L1210	Polyploid (Barasertib treated)	N/A	geminin-GFP	Amine labeling	N/A
309	160.847		4.64326	32.6715		pass	20220531	Rep 1	L1210	Polyploid (Barasertib treated)	N/A	geminin-GFP	Amine labeling	N/A
310	41.1603		3.97994	11.0078		pass	20220531	Rep 1	L1210	Polyploid (Barasertib treated)	N/A	geminin-GFP	Amine labeling	N/A
311	149.193		5.36976	31.2955		pass	20220531	Rep 1	L1210	Polyploid (Barasertib treated)	N/A	geminin-GFP	Amine labeling	N/A
312	80.1092		3.85359	19.8077		pass	20220531	Rep 1	L1210	Polyploid (Barasertib treated)	N/A	geminin-GFP	Amine labeling	N/A
313	272.012		7.48607	52.2552		pass	20220531	Rep 1	L1210	Polyploid (Barasertib treated)	N/A	geminin-GFP	Amine labeling	N/A
314	136.866		53.1922	40.1274		pass	20220531	Rep 1	L1210	Polyploid (Barasertib treated)	N/A	geminin-GFP	Amine labeling	N/A
315	5.96282		2.81123	18.2397		no	20220531	Rep 1	L1210	Polyploid (Barasertib treated)	N/A	geminin-GFP	Amine labeling	N/A
316	378.711		74.2922	42.5593		no	20220531	Rep 1	L1210	Polyploid (Barasertib treated)	N/A	geminin-GFP	Amine labeling	N/A
317	51.2821		13.993	13.4398		pass	20220531	Rep 1	L1210	Polyploid (Barasertib treated)	N/A	geminin-GFP	Amine labeling	N/A
318	110.747		23.9112	25.8236		pass	20220531	Rep 1	L1210	Polyploid (Barasertib treated)	N/A	geminin-GFP	Amine labeling	N/A
319	201.857		31.492	43.1353		pass	20220531	Rep 1	L1210	Polyploid (Barasertib treated)	N/A	geminin-GFP	Amine labeling	N/A
320	38.3099		2.8744	9.59985		pass	20220531	Rep 1	L1210	Polyploid (Barasertib treated)	N/A	geminin-GFP	Amine labeling	N/A
321	34.0923		4.42215	6.91189		pass	20220531	Rep 1	L1210	Polyploid (Barasertib treated)	N/A	geminin-GFP	Amine labeling	N/A
322	97.6942		15.9829	23.4876		pass	20220531	Rep 1	L1210	Polyploid (Barasertib treated)	N/A	geminin-GFP	Amine labeling	N/A
323	34.6474		3.85359	9.11986		pass	20220531	Rep 1	L1210	Polyploid (Barasertib treated)	N/A	geminin-GFP	Amine labeling	N/A
324	42.1581		4.16946	10.5278		pass	20220531	Rep 1	L1210	Polyploid (Barasertib treated)	N/A	geminin-GFP	Amine labeling	N/A
325	77.9296		3.31661	19.1997		pass	20220531	Rep 1	L1210	Polyploid (Barasertib treated)	N/A	geminin-GFP	Amine labeling	N/A
326	139.925		6.15943	27.5836		pass	20220531	Rep 1	L1210	Polyploid (Barasertib treated)	N/A	geminin-GFP	Amine labeling	N/A
327	172.546		12.382	40.9914		pass	20220531	Rep 1	L1210	Polyploid (Barasertib treated)	N/A	geminin-GFP	Amine labeling	N/A
328	33.0677		3.33241	8.63987		pass	20220531	Rep 1	L1210	Polyploid (Barasertib treated)	N/A	geminin-GFP	Amine labeling	N/A
329	93.826		7.70718	15.0078		pass	20220531	Rep 1	L1210	Polyploid (Barasertib treated)	N/A	geminin-GFP	Amine labeling	N/A
330	134.535		35.5667	24.3196		pass	20220531	Rep 1	L1210	Polyploid (Barasertib treated)	N/A	geminin-GFP	Amine labeling	N/A
331	167.797		12.1609	40.1914		pass	20220531	Rep 1	L1210	Polyploid (Barasertib treated)	N/A	geminin-GFP	Amine labeling	N/A
332	242.105		100.32	57.2471		pass	20220531	Rep 1	L1210	Polyploid (Barasertib treated)	N/A	geminin-GFP	Amine labeling	N/A
333	89.8796		7.95987	17.0557		pass	20220531	Rep 1	L1210	Polyploid (Barasertib treated)	N/A	geminin-GFP	Amine labeling	N/A
334	39.353		3.3482	10.2398		pass	20220531	Rep 1	L1210	Polyploid (Barasertib treated)	N/A	geminin-GFP	Amine labeling	N/A
335	55.2999		7.54925	14.0478		pass	20220531	Rep 1	L1210	Polyploid (Barasertib treated)	N/A	geminin-GFP	Amine labeling	N/A
336	41.3753		4.04311	10.3678		pass	20220531	Rep 1	L1210	Polyploid (Barasertib treated)	N/A	geminin-GFP	Amine labeling	N/A
337	41.2865		2.77964	9.59985		pass	20220531	Rep 1	L1210	Polyploid (Barasertib treated)	N/A	geminin-GFP	Amine labeling	N/A
338	35.7503		1.48458	8.47987		pass	20220531	Rep 1	L1210	Polyploid (Barasertib treated)	N/A	geminin-GFP	Amine labeling	N/A
339	183.151		11.3712	37.2474		pass	20220531	Rep 1	L1210	Polyploid (Barasertib treated)	N/A	geminin-GFP	Amine labeling	N/A
340	298.63		6.72799	51.4552		pass	20220531	Rep 1	L1210	Polyploid (Barasertib treated)	N/A	geminin-GFP	Amine labeling	N/A
341	251.35		58.025	65.471		pass	20220531	Rep 1	L1210	Polyploid (Barasertib treated)	N/A	geminin-GFP	Amine labeling	N/A
342	165.83		4.35898	32.1595		pass	20220531	Rep 1	L1210	Polyploid (Barasertib treated)	N/A	geminin-GFP	Amine labeling	N/A
343	58.9059		13.835	13.8558		pass	20220531	Rep 1	L1210	Polyploid (Barasertib treated)	N/A	geminin-GFP	Amine labeling	N/A
344	172.255		9.69715	33.6315		pass	20220531	Rep 1	L1210	Polyploid (Barasertib treated)	N/A	geminin-GFP	Amine labeling	N/A
345	42.3494		3.91676	10.8478		pass	20220531	Rep 1	L1210	Polyploid (Barasertib treated)	N/A	geminin-GFP	Amine labeling	N/A
346	100.298		16.2356	17.8557		pass	20220531	Rep 1	L1210	Polyploid (Barasertib treated)	N/A	geminin-GFP	Amine labeling	N/A
347	38.5122		6.57005	9.00786		pass	20220531	Rep 1	L1210	Polyploid (Barasertib treated)	N/A	geminin-GFP	Amine labeling	N/A
348	152.151		5.43293	35.1994		pass	20220531	Rep 1	L1210	Polyploid (Barasertib treated)	N/A	geminin-GFP	Amine labeling	N/A
349	55.8948		16.4567	12.8958		pass	20220531	Rep 1	L1210	Polyploid (Barasertib treated)	N/A	geminin-GFP	Amine labeling	N/A
350	70.8159		24.6693	14.6238		pass	20220531	Rep 1	L1210	Polyploid (Barasertib treated)	N/A	geminin-GFP	Amine labeling	N/A
351	61.3122		30.1654	20.6717		pass	20220531	Rep 1	L1210	Polyploid (Barasertib treated)	N/A	geminin-GFP	Amine labeling	N/A
352	44.634		3.44296	3.32795		no	20220531	Rep 1	L1210	Polyploid (Barasertib treated)	N/A	geminin-GFP	Amine labeling	N/A
353	175.027		15.7934	31.7115		pass	20220531	Rep 1	L1210	Polyploid (Barasertib treated)	N/A	geminin-GFP	Amine labeling	N/A
354	97.3765		16.8674	22.0477		pass	20220531	Rep 1	L1210	Polyploid (Barasertib treated)	N/A	geminin-GFP	Amine labeling	N/A
355	67.4112		32.1869	15.8078		pass	20220531	Rep 1	L1210	Polyploid (Barasertib treated)	N/A	geminin-GFP	Amine labeling	N/A
356	64.7563		17.12	12.6398		pass	20220531	Rep 1	L1210	Polyploid (Barasertib treated)	N/A	geminin-GFP	Amine labeling	N/A
357	147.728		68.7013	33.3755		pass	20220531	Rep 1	L1210	Polyploid (Barasertib treated)	N/A	geminin-GFP	Amine labeling	N/A
358	125.667		54.9926	35.0395		pass	20220531	Rep 1	L1210	Polyploid (Barasertib treated)	N/A	geminin-GFP	Amine labeling	N/A
359	33.8127		3.79042	7.10389		pass	20220531	Rep 1	L1210	Polyploid (Barasertib treated)	N/A	geminin-GFP	Amine labeling	N/A
360	50.4123		13.5823	10.0158		pass	20220531	Rep 1	L1210	Polyploid (Barasertib treated)	N/A	geminin-GFP	Amine labeling	N/A
361	76.9076		5.43293	17.8557		pass	20220531	Rep 1	L1210	Polyploid (Barasertib treated)	N/A	geminin-GFP	Amine labeling	N/A
362	46.8688		4.35898	12.4798		pass	20220531	Rep 1	L1210	Polyploid (Barasertib treated)	N/A	geminin-GFP	Amine labeling	N/A
363	36.0494		4.80119	8.83186		pass	20220531	Rep 1	L1210	Polyploid (Barasertib treated)	N/A	geminin-GFP	Amine labeling	N/A
364	55.5487		17.3412	11.4238		pass	20220531	Rep 1	L1210	Polyploid (Barasertib treated)	N/A	geminin-GFP	Amine labeling	N/A
365	281.88		135.918	47.5513		pass	20220531	Rep 1	L1210	Polyploid (Barasertib treated)	N/A	geminin-GFP	Amine labeling	N/A
366	196.009		50.223	45.4713		pass	20220531	Rep 1	L1210	Polyploid (Barasertib treated)	N/A	geminin-GFP	Amine labeling	N/A
367	287.774		4.86437	46.1433		pass	20220531	Rep 1	L1210	Polyploid (Barasertib treated)	N/A	geminin-GFP	Amine labeling	N/A
368	308.792		5.62245	51.1832		pass	20220531	Rep 1	L1210	Polyploid (Barasertib treated)	N/A	geminin-GFP	Amine labeling	N/A
369	87.6677		4.0747	21.4717		pass	20220531	Rep 1	L1210	Polyploid (Barasertib treated)	N/A	geminin-GFP	Amine labeling	N/A
370	86.3722		6.34895	15.6478		pass	20220531	Rep 1	L1210	Polyploid (Barasertib treated)	N/A	geminin-GFP	Amine labeling	N/A
371	38.1742		3.53772	9.21586		pass	20220531	Rep 1	L1210	Polyploid (Barasertib treated)	N/A	geminin-GFP	Amine labeling	N/A
372	129.151		46.1325	27.0076		pass	20220531	Rep 1	L1210	Polyploid (Barasertib treated)	N/A	geminin-GFP	Amine labeling	N/A
373	45.0299		3.25344	11.2638		pass	20220531	Rep 1	L1210	Polyploid (Barasertib treated)	N/A	geminin-GFP	Amine labeling	N/A
374	36.8643		4.92754	10.2398		pass	20220531	Rep 1	L1210	Polyploid (Barasertib treated)	N/A	geminin-GFP	Amine labeling	N/A
375	39.9612		2.4006	11.5838		pass	20220531	Rep 1	L1210	Polyploid (Barasertib treated)	N/A	geminin-GFP	Amine labeling	N/A
376	44.2237		8.33892	11.1998		pass	20220531	Rep 1	L1210	Polyploid (Barasertib treated)	N/A	geminin-GFP	Amine labeling	N/A
377	38.0979		2.65329	8.79986		pass	20220531	Rep 1	L1210	Polyploid (Barasertib treated)	N/A	geminin-GFP	Amine labeling	N/A
378	104.98		9.41287	66.495		no	20220531	Rep 1	L1210	Polyploid (Barasertib treated)	N/A	geminin-GFP	Amine labeling	N/A
379	36.9724		4.92754	8.25587		pass	20220531	Rep 1	L1210	Polyploid (Barasertib treated)	N/A	geminin-GFP	Amine labeling	N/A
380	47.2789		7.86511	7.93588		pass	20220531	Rep 1	L1210	Polyploid (Barasertib treated)	N/A	geminin-GFP	Amine labeling	N/A
381	52.5424		10.1394	11.8718		pass	20220531	Rep 1	L1210	Polyploid (Barasertib treated)	N/A	geminin-GFP	Amine labeling	N/A
382	48.9179		9.38128	9.59985		pass	20220531	Rep 1	L1210	Polyploid (Barasertib treated)	N/A	geminin-GFP	Amine labeling	N/A
383	40.4661		3.06392	9.11986		pass	20220531	Rep 1	L1210	Polyploid (Barasertib treated)	N/A	geminin-GFP	Amine labeling	N/A
384	413.671		102.499	77.8228		pass	20220531	Rep 1	L1210	Polyploid (Barasertib treated)	N/A	geminin-GFP	Amine labeling	N/A
385	52.8067		7.80194	12.7038		pass	20220531	Rep 1	L1210	Polyploid (Barasertib treated)	N/A	geminin-GFP	Amine labeling	N/A
386	39.5062		2.96916	10.0478		pass	20220531	Rep 1	L1210	Polyploid (Barasertib treated)	N/A	geminin-GFP	Amine labeling	N/A
387	39.9251		3.88518	10.0158		pass	20220531	Rep 1	L1210	Polyploid (Barasertib treated)	N/A	geminin-GFP	Amine labeling	N/A
388	42.1591		3.822	10.5278		pass	20220531	Rep 1	L1210	Polyploid (Barasertib treated)	N/A	geminin-GFP	Amine labeling	N/A
389	85.3128		6.15943	21.4077		pass	20220531	Rep 1	L1210	Polyploid (Barasertib treated)	N/A	geminin-GFP	Amine labeling	N/A
390	54.9164		27.1962	13.7598		pass	20220531	Rep 1	L1210	Polyploid (Barasertib treated)	N/A	geminin-GFP	Amine labeling	N/A
391	138.734		6.72799	21.7597		pass	20220531	Rep 1	L1210	Polyploid (Barasertib treated)	N/A	geminin-GFP	Amine labeling	N/A
392	40.8635		3.44296	10.7838		pass	20220531	Rep 1	L1210	Polyploid (Barasertib treated)	N/A	geminin-GFP	Amine labeling	N/A
393	77.5032		6.50688	17.1837		pass	20220531	Rep 1	L1210	Polyploid (Barasertib treated)	N/A	geminin-GFP	Amine labeling	N/A
394	44.0579		4.42215	563.063		no	20220531	Rep 1	L1210	Polyploid (Barasertib treated)	N/A	geminin-GFP	Amine labeling	N/A
395	155.748		5.55928	33.8555		pass	20220531	Rep 1	L1210	Polyploid (Barasertib treated)	N/A	geminin-GFP	Amine labeling	N/A
396	128.495		38.1569	36.3834		pass	20220531	Rep 1	L1210	Polyploid (Barasertib treated)	N/A	geminin-GFP	Amine labeling	N/A
397	45.793		14.4036	11.1198		pass	20220531	Rep 1	L1210	Polyploid (Barasertib treated)	N/A	geminin-GFP	Amine labeling	N/A
398	44.0757		3.25344	11.9038		pass	20220531	Rep 1	L1210	Polyploid (Barasertib treated)	N/A	geminin-GFP	Amine labeling	N/A
399	53.3952		8.74954	13.1198		pass	20220531	Rep 1	L1210	Polyploid (Barasertib treated)	N/A	geminin-GFP	Amine labeling	N/A
400	47.7262		14.8774	11.6158		pass	20220531	Rep 1	L1210	Polyploid (Barasertib treated)	N/A	geminin-GFP	Amine labeling	N/A
401	114.165		28.5229	33.6955		pass	20220531	Rep 1	L1210	Polyploid (Barasertib treated)	N/A	geminin-GFP	Amine labeling	N/A
402	67.2329		44.0162	14.9758		pass	20220531	Rep 1	L1210	Polyploid (Barasertib treated)	N/A	geminin-GFP	Amine labeling	N/A
403	89.8885		4.20104	21.7917		pass	20220531	Rep 1	L1210	Polyploid (Barasertib treated)	N/A	geminin-GFP	Amine labeling	N/A
404	49.3855		11.5924	12.6078		pass	20220531	Rep 1	L1210	Polyploid (Barasertib treated)	N/A	geminin-GFP	Amine labeling	N/A
405	110.628		27.1962	24.4156		pass	20220531	Rep 1	L1210	Polyploid (Barasertib treated)	N/A	geminin-GFP	Amine labeling	N/A
406	185.667		20.4682	39.1674		pass	20220531	Rep 1	L1210	Polyploid (Barasertib treated)	N/A	geminin-GFP	Amine labeling	N/A
407	278.921		5.90673	36.0314		pass	20220531	Rep 1	L1210	Polyploid (Barasertib treated)	N/A	geminin-GFP	Amine labeling	N/A
408	42.9629		3.15868	10.3038		pass	20220531	Rep 1	L1210	Polyploid (Barasertib treated)	N/A	geminin-GFP	Amine labeling	N/A
409	44.7479		6.2226	8.06387		pass	20220531	Rep 1	L1210	Polyploid (Barasertib treated)	N/A	geminin-GFP	Amine labeling	N/A
410	36.2645		3.66407	9.75985		pass	20220531	Rep 1	L1210	Polyploid (Barasertib treated)	N/A	geminin-GFP	Amine labeling	N/A
411	51.393		16.3304	14.1438		pass	20220531	Rep 1	L1210	Polyploid (Barasertib treated)	N/A	geminin-GFP	Amine labeling	N/A
412	61.884		5.81197	18.1757		pass	20220531	Rep 1	L1210	Polyploid (Barasertib treated)	N/A	geminin-GFP	Amine labeling	N/A
413	52.5228		13.4876	12.7358		pass	20220531	Rep 1	L1210	Polyploid (Barasertib treated)	N/A	geminin-GFP	Amine labeling	N/A
414	134.861		50.4441	30.8475		pass	20220531	Rep 1	L1210	Polyploid (Barasertib treated)	N/A	geminin-GFP	Amine labeling	N/A
415	42.6562		3.88518	10.4958		pass	20220531	Rep 1	L1210	Polyploid (Barasertib treated)	N/A	geminin-GFP	Amine labeling	N/A
416	34.2982		1.98997	8.89586		pass	20220531	Rep 1	L1210	Polyploid (Barasertib treated)	N/A	geminin-GFP	Amine labeling	N/A
417	48.0432		10.7711	10.3998		pass	20220531	Rep 1	L1210	Polyploid (Barasertib treated)	N/A	geminin-GFP	Amine labeling	N/A
418	38.7156		3.85359	8.95986		pass	20220531	Rep 1	L1210	Polyploid (Barasertib treated)	N/A	geminin-GFP	Amine labeling	N/A
419	48.7561		14.5931	12.2238		pass	20220531	Rep 1	L1210	Polyploid (Barasertib treated)	N/A	geminin-GFP	Amine labeling	N/A
420	64.6465		3.6009	14.5278		pass	20220531	Rep 1	L1210	Polyploid (Barasertib treated)	N/A	geminin-GFP	Amine labeling	N/A
421	37.2427		3.822	8.57587		pass	20220531	Rep 1	L1210	Polyploid (Barasertib treated)	N/A	geminin-GFP	Amine labeling	N/A
422	73		50.9811	19.8077		pass	20220531	Rep 1	L1210	Polyploid (Barasertib treated)	N/A	geminin-GFP	Amine labeling	N/A
423	280.114		119.809	41.1194		pass	20220531	Rep 1	L1210	Polyploid (Barasertib treated)	N/A	geminin-GFP	Amine labeling	N/A
424	331.984		8.43368	50.0952		pass	20220531	Rep 1	L1210	Polyploid (Barasertib treated)	N/A	geminin-GFP	Amine labeling	N/A
425	105.993		22.6477	23.3916		pass	20220531	Rep 1	L1210	Polyploid (Barasertib treated)	N/A	geminin-GFP	Amine labeling	N/A
426	50.3375		9.03382	13.1518		pass	20220531	Rep 1	L1210	Polyploid (Barasertib treated)	N/A	geminin-GFP	Amine labeling	N/A
427	37.6882		2.27425	7.99988		pass	20220531	Rep 1	L1210	Polyploid (Barasertib treated)	N/A	geminin-GFP	Amine labeling	N/A
428	56.9935		41.0944	15.0078		pass	20220531	Rep 1	L1210	Polyploid (Barasertib treated)	N/A	geminin-GFP	Amine labeling	N/A
429	47.7078		3.91676	12.1278		pass	20220531	Rep 1	L1210	Polyploid (Barasertib treated)	N/A	geminin-GFP	Amine labeling	N/A
430	67.5655		28.9019	11.5998		pass	20220531	Rep 1	L1210	Polyploid (Barasertib treated)	N/A	geminin-GFP	Amine labeling	N/A
431	133.611		34.2401	24.8636		pass	20220531	Rep 1	L1210	Polyploid (Barasertib treated)	N/A	geminin-GFP	Amine labeling	N/A
432	35.6466		2.36901	9.18386		pass	20220531	Rep 1	L1210	Polyploid (Barasertib treated)	N/A	geminin-GFP	Amine labeling	N/A
433	86.7201		3.31661	19.0717		pass	20220531	Rep 1	L1210	Polyploid (Barasertib treated)	N/A	geminin-GFP	Amine labeling	N/A
434	5.84511		2.76384	3.67994		no	20220531	Rep 1	L1210	Polyploid (Barasertib treated)	N/A	geminin-GFP	Amine labeling	N/A
435	216.56		62.605	36.8314		pass	20220531	Rep 1	L1210	Polyploid (Barasertib treated)	N/A	geminin-GFP	Amine labeling	N/A
436	38.816		4.16946	11.9678		pass	20220531	Rep 1	L1210	Polyploid (Barasertib treated)	N/A	geminin-GFP	Amine labeling	N/A
437	44.7341		5.24341	11.1358		pass	20220531	Rep 1	L1210	Polyploid (Barasertib treated)	N/A	geminin-GFP	Amine labeling	N/A
438	46.5606		3.88518	11.8078		pass	20220531	Rep 1	L1210	Polyploid (Barasertib treated)	N/A	geminin-GFP	Amine labeling	N/A
439	242.619		90.7173	39.9834		pass	20220531	Rep 1	L1210	Polyploid (Barasertib treated)	N/A	geminin-GFP	Amine labeling	N/A
440	341.094		18.8257	51.1672		pass	20220531	Rep 1	L1210	Polyploid (Barasertib treated)	N/A	geminin-GFP	Amine labeling	N/A
441	176.598		10.3605	30.3995		pass	20220531	Rep 1	L1210	Polyploid (Barasertib treated)	N/A	geminin-GFP	Amine labeling	N/A
442	64.1555		8.30733	22.6876		pass	20220531	Rep 1	L1210	Polyploid (Barasertib treated)	N/A	geminin-GFP	Amine labeling	N/A
443	44.6812		3.822	10.9758		pass	20220531	Rep 1	L1210	Polyploid (Barasertib treated)	N/A	geminin-GFP	Amine labeling	N/A
444	47.0473		4.58009	12.8958		pass	20220531	Rep 1	L1210	Polyploid (Barasertib treated)	N/A	geminin-GFP	Amine labeling	N/A
445	35.1649		2.90599	8.73586		pass	20220531	Rep 1	L1210	Polyploid (Barasertib treated)	N/A	geminin-GFP	Amine labeling	N/A
446	223.267		61.6258	42.0793		pass	20220531	Rep 1	L1210	Polyploid (Barasertib treated)	N/A	geminin-GFP	Amine labeling	N/A
447	33.8029		3.49034	7.77588		pass	20220531	Rep 1	L1210	Polyploid (Barasertib treated)	N/A	geminin-GFP	Amine labeling	N/A
448	109.454		16.7252	20.3197		pass	20220531	Rep 1	L1210	Polyploid (Barasertib treated)	N/A	geminin-GFP	Amine labeling	N/A
449	102.099		15.1301	23.5836		pass	20220531	Rep 1	L1210	Polyploid (Barasertib treated)	N/A	geminin-GFP	Amine labeling	N/A
450	38.3998		3.15868	9.18386		pass	20220531	Rep 1	L1210	Polyploid (Barasertib treated)	N/A	geminin-GFP	Amine labeling	N/A
451	154.337		57.5827	35.3274		pass	20220531	Rep 1	L1210	Polyploid (Barasertib treated)	N/A	geminin-GFP	Amine labeling	N/A
452	42.9456		3.94835	9.43985		pass	20220531	Rep 1	L1210	Polyploid (Barasertib treated)	N/A	geminin-GFP	Amine labeling	N/A
453	215.432		133.454	65.759		pass	20220531	Rep 1	L1210	Polyploid (Barasertib treated)	N/A	geminin-GFP	Amine labeling	N/A
454	73.6402		37.3356	18.6237		pass	20220531	Rep 1	L1210	Polyploid (Barasertib treated)	N/A	geminin-GFP	Amine labeling	N/A
455	57.4525		18.4783	15.0398		pass	20220531	Rep 1	L1210	Polyploid (Barasertib treated)	N/A	geminin-GFP	Amine labeling	N/A
456	44.6584		9.72873	10.5918		pass	20220531	Rep 1	L1210	Polyploid (Barasertib treated)	N/A	geminin-GFP	Amine labeling	N/A
457	46.441		6.28577	11.0398		pass	20220531	Rep 1	L1210	Polyploid (Barasertib treated)	N/A	geminin-GFP	Amine labeling	N/A
458	37.6899		5.65404	8.54387		pass	20220531	Rep 1	L1210	Polyploid (Barasertib treated)	N/A	geminin-GFP	Amine labeling	N/A
459	116.681		44.6006	26.6876		pass	20220531	Rep 1	L1210	Polyploid (Barasertib treated)	N/A	geminin-GFP	Amine labeling	N/A
460	40.3254		3.44296	9.43985		pass	20220531	Rep 1	L1210	Polyploid (Barasertib treated)	N/A	geminin-GFP	Amine labeling	N/A
461	41.1248		3.53772	9.56785		pass	20220531	Rep 1	L1210	Polyploid (Barasertib treated)	N/A	geminin-GFP	Amine labeling	N/A
462	40.563		3.44296	11.1038		pass	20220531	Rep 1	L1210	Polyploid (Barasertib treated)	N/A	geminin-GFP	Amine labeling	N/A
463	51.2135		12.2873	11.1038		pass	20220531	Rep 1	L1210	Polyploid (Barasertib treated)	N/A	geminin-GFP	Amine labeling	N/A
464	233.56		64.595	72.7349		pass	20220531	Rep 1	L1210	Polyploid (Barasertib treated)	N/A	geminin-GFP	Amine labeling	N/A
465	44.0403		4.51691	10.0798		pass	20220531	Rep 1	L1210	Polyploid (Barasertib treated)	N/A	geminin-GFP	Amine labeling	N/A
466	296.599		7.64401	52.1272		pass	20220531	Rep 1	L1210	Polyploid (Barasertib treated)	N/A	geminin-GFP	Amine labeling	N/A
467	49.6272		14.5615	10.0798		pass	20220531	Rep 1	L1210	Polyploid (Barasertib treated)	N/A	geminin-GFP	Amine labeling	N/A
468	36.4455		3.28503	9.72785		pass	20220531	Rep 1	L1210	Polyploid (Barasertib treated)	N/A	geminin-GFP	Amine labeling	N/A
469	64.5506		33.5452	13.7278		pass	20220531	Rep 1	L1210	Polyploid (Barasertib treated)	N/A	geminin-GFP	Amine labeling	N/A
470	154.676		21.0684	32.1915		pass	20220531	Rep 1	L1210	Polyploid (Barasertib treated)	N/A	geminin-GFP	Amine labeling	N/A
471	42.6039		2.96916	11.2318		pass	20220531	Rep 1	L1210	Polyploid (Barasertib treated)	N/A	geminin-GFP	Amine labeling	N/A
472	42.2852		3.6009	10.3038		pass	20220531	Rep 1	L1210	Polyploid (Barasertib treated)	N/A	geminin-GFP	Amine labeling	N/A
473	41.7621		4.86437	9.95184		pass	20220531	Rep 1	L1210	Polyploid (Barasertib treated)	N/A	geminin-GFP	Amine labeling	N/A
474	48.2119		10.8343	11.3598		pass	20220531	Rep 1	L1210	Polyploid (Barasertib treated)	N/A	geminin-GFP	Amine labeling	N/A
475	305.863		6.2226	44.1273		pass	20220531	Rep 1	L1210	Polyploid (Barasertib treated)	N/A	geminin-GFP	Amine labeling	N/A
476	43.388		4.20104	10.1118		pass	20220531	Rep 1	L1210	Polyploid (Barasertib treated)	N/A	geminin-GFP	Amine labeling	N/A
477	165.115		85.5686	30.5915		pass	20220531	Rep 1	L1210	Polyploid (Barasertib treated)	N/A	geminin-GFP	Amine labeling	N/A
478	142.068		4.01152	35.0395		pass	20220531	Rep 1	L1210	Polyploid (Barasertib treated)	N/A	geminin-GFP	Amine labeling	N/A
479	101.503		79.5671	25.6956		pass	20220531	Rep 1	L1210	Polyploid (Barasertib treated)	N/A	geminin-GFP	Amine labeling	N/A
480	42.4838		3.00075	10.5278		pass	20220531	Rep 1	L1210	Polyploid (Barasertib treated)	N/A	geminin-GFP	Amine labeling	N/A
481	38.6308		4.89595	8.60787		pass	20220531	Rep 1	L1210	Polyploid (Barasertib treated)	N/A	geminin-GFP	Amine labeling	N/A
482	121.409		41.1576	25.8556		pass	20220531	Rep 1	L1210	Polyploid (Barasertib treated)	N/A	geminin-GFP	Amine labeling	N/A
483	37.3595		3.19027	8.35187		pass	20220531	Rep 1	L1210	Polyploid (Barasertib treated)	N/A	geminin-GFP	Amine labeling	N/A
484	141.574		69.3014	33.0555		pass	20220531	Rep 1	L1210	Polyploid (Barasertib treated)	N/A	geminin-GFP	Amine labeling	N/A
485	218.345		93.2758	26.9756		pass	20220531	Rep 1	L1210	Polyploid (Barasertib treated)	N/A	geminin-GFP	Amine labeling	N/A
486	69.875		5.78038	18.1117		pass	20220531	Rep 1	L1210	Polyploid (Barasertib treated)	N/A	geminin-GFP	Amine labeling	N/A
487	83.2948		5.08547	19.8717		pass	20220531	Rep 1	L1210	Polyploid (Barasertib treated)	N/A	geminin-GFP	Amine labeling	N/A
488	37.2275		4.35898	10.6238		pass	20220531	Rep 1	L1210	Polyploid (Barasertib treated)	N/A	geminin-GFP	Amine labeling	N/A
489	35.6647		3.19027	7.87188		pass	20220531	Rep 1	L1210	Polyploid (Barasertib treated)	N/A	geminin-GFP	Amine labeling	N/A
490	59.7124		24.3534	12.9918		pass	20220531	Rep 1	L1210	Polyploid (Barasertib treated)	N/A	geminin-GFP	Amine labeling	N/A
491	41.0892		3.09551	9.75985		pass	20220531	Rep 1	L1210	Polyploid (Barasertib treated)	N/A	geminin-GFP	Amine labeling	N/A
492	129.771		4.2958	35.1355		pass	20220531	Rep 1	L1210	Polyploid (Barasertib treated)	N/A	geminin-GFP	Amine labeling	N/A
493	93.6651		15.3512	23.0716		pass	20220531	Rep 1	L1210	Polyploid (Barasertib treated)	N/A	geminin-GFP	Amine labeling	N/A
494	42.7003		3.85359	10.4318		pass	20220531	Rep 1	L1210	Polyploid (Barasertib treated)	N/A	geminin-GFP	Amine labeling	N/A
495	44.1096		2.30584	10.5598		pass	20220531	Rep 1	L1210	Polyploid (Barasertib treated)	N/A	geminin-GFP	Amine labeling	N/A
496	118.978		56.6035	26.0316		pass	20220531	Rep 1	L1210	Polyploid (Barasertib treated)	N/A	geminin-GFP	Amine labeling	N/A
497	50.6278		13.6613	12.0638		pass	20220531	Rep 1	L1210	Polyploid (Barasertib treated)	N/A	geminin-GFP	Amine labeling	N/A
498	83.4485		4.0747	19.4557		pass	20220531	Rep 1	L1210	Polyploid (Barasertib treated)	N/A	geminin-GFP	Amine labeling	N/A
499	38.031		3.56931	8.28787		pass	20220531	Rep 1	L1210	Polyploid (Barasertib treated)	N/A	geminin-GFP	Amine labeling	N/A
500	40.456		5.18024	10.1118		pass	20220531	Rep 1	L1210	Polyploid (Barasertib treated)	N/A	geminin-GFP	Amine labeling	N/A
501	55.5808		23.09	14.6558		pass	20220531	Rep 1	L1210	Polyploid (Barasertib treated)	N/A	geminin-GFP	Amine labeling	N/A
502	75.9445		2.84281	16.9277		pass	20220531	Rep 1	L1210	Polyploid (Barasertib treated)	N/A	geminin-GFP	Amine labeling	N/A
503	44.0988		3.25344	12.5758		pass	20220531	Rep 1	L1210	Polyploid (Barasertib treated)	N/A	geminin-GFP	Amine labeling	N/A
504	139.899		50.7284	31.0075		pass	20220531	Rep 1	L1210	Polyploid (Barasertib treated)	N/A	geminin-GFP	Amine labeling	N/A
505	38.166		3.19027	9.95184		pass	20220531	Rep 1	L1210	Polyploid (Barasertib treated)	N/A	geminin-GFP	Amine labeling	N/A
506	91.9751		16.3935	19.0077		pass	20220531	Rep 1	L1210	Polyploid (Barasertib treated)	N/A	geminin-GFP	Amine labeling	N/A
507	164.407		11.8451	42.5593		pass	20220531	Rep 1	L1210	Polyploid (Barasertib treated)	N/A	geminin-GFP	Amine labeling	N/A
508	96.0049		7.1702	20.3197		pass	20220531	Rep 1	L1210	Polyploid (Barasertib treated)	N/A	geminin-GFP	Amine labeling	N/A
509	48.3977		5.96991	12.1598		pass	20220531	Rep 1	L1210	Polyploid (Barasertib treated)	N/A	geminin-GFP	Amine labeling	N/A
510	112.457		20.4682	40.5114		pass	20220531	Rep 1	L1210	Polyploid (Barasertib treated)	N/A	geminin-GFP	Amine labeling	N/A
511	146.586		65.4794	29.2795		pass	20220531	Rep 1	L1210	Polyploid (Barasertib treated)	N/A	geminin-GFP	Amine labeling	N/A
512	46.8167		3.06392	10.1758		pass	20220531	Rep 1	L1210	Polyploid (Barasertib treated)	N/A	geminin-GFP	Amine labeling	N/A
513	61.5534		26.2486	12.9918		pass	20220531	Rep 1	L1210	Polyploid (Barasertib treated)	N/A	geminin-GFP	Amine labeling	N/A
514	64.4453		22.0476	12.9918		pass	20220531	Rep 1	L1210	Polyploid (Barasertib treated)	N/A	geminin-GFP	Amine labeling	N/A
515	28.5806		5.59086	605.047		no	20220531	Rep 1	L1210	Polyploid (Barasertib treated)	N/A	geminin-GFP	Amine labeling	N/A
516	125.045		40.8733	28.8955		pass	20220531	Rep 1	L1210	Polyploid (Barasertib treated)	N/A	geminin-GFP	Amine labeling	N/A
517	142.872		4.42215	25.1196		pass	20220531	Rep 1	L1210	Polyploid (Barasertib treated)	N/A	geminin-GFP	Amine labeling	N/A
518	218.901		78.1142	42.3993		pass	20220531	Rep 1	L1210	Polyploid (Barasertib treated)	N/A	geminin-GFP	Amine labeling	N/A
519	60.5512		29.9759	10.2718		pass	20220531	Rep 1	L1210	Polyploid (Barasertib treated)	N/A	geminin-GFP	Amine labeling	N/A
520	280.297		96.3397	50.1752		pass	20220531	Rep 1	L1210	Polyploid (Barasertib treated)	N/A	geminin-GFP	Amine labeling	N/A
521	223.411		93.339	41.9193		pass	20220531	Rep 1	L1210	Polyploid (Barasertib treated)	N/A	geminin-GFP	Amine labeling	N/A
522	91.8925		10.2025	18.9757		pass	20220531	Rep 1	L1210	Polyploid (Barasertib treated)	N/A	geminin-GFP	Amine labeling	N/A
523	38.5354		2.59012	6.5919		pass	20220531	Rep 1	L1210	Polyploid (Barasertib treated)	N/A	geminin-GFP	Amine labeling	N/A
524	38.1001		2.71646	12.1598		pass	20220531	Rep 1	L1210	Polyploid (Barasertib treated)	N/A	geminin-GFP	Amine labeling	N/A
525	40.4793		3.91676	10.8798		pass	20220531	Rep 1	L1210	Polyploid (Barasertib treated)	N/A	geminin-GFP	Amine labeling	N/A
526	330.116		32.566	46.5913		pass	20220531	Rep 1	L1210	Polyploid (Barasertib treated)	N/A	geminin-GFP	Amine labeling	N/A
527	36.1558		3.41137	6.87989		pass	20220531	Rep 1	L1210	Polyploid (Barasertib treated)	N/A	geminin-GFP	Amine labeling	N/A
528	165.878		13.6771	35.8394		pass	20220531	Rep 1	L1210	Polyploid (Barasertib treated)	N/A	geminin-GFP	Amine labeling	N/A
529	306.142		5.46452	50.7832		pass	20220531	Rep 1	L1210	Polyploid (Barasertib treated)	N/A	geminin-GFP	Amine labeling	N/A
530	197.445		56.951	39.4874		pass	20220531	Rep 1	L1210	Polyploid (Barasertib treated)	N/A	geminin-GFP	Amine labeling	N/A
531	41.5225		3.3482	10.7518		pass	20220531	Rep 1	L1210	Polyploid (Barasertib treated)	N/A	geminin-GFP	Amine labeling	N/A
532	164.246		66.4902	40.4154		pass	20220531	Rep 1	L1210	Polyploid (Barasertib treated)	N/A	geminin-GFP	Amine labeling	N/A
533	204.797		35.3456	41.2794		pass	20220531	Rep 1	L1210	Polyploid (Barasertib treated)	N/A	geminin-GFP	Amine labeling	N/A
534	89.3182		6.12784	21.0877		pass	20220531	Rep 1	L1210	Polyploid (Barasertib treated)	N/A	geminin-GFP	Amine labeling	N/A
535	167.509		5.05389	41.8873		pass	20220531	Rep 1	L1210	Polyploid (Barasertib treated)	N/A	geminin-GFP	Amine labeling	N/A
536	67.1709		37.1777	14.1438		pass	20220531	Rep 1	L1210	Polyploid (Barasertib treated)	N/A	geminin-GFP	Amine labeling	N/A
537	185.586		39.136	37.2474		pass	20220531	Rep 1	L1210	Polyploid (Barasertib treated)	N/A	geminin-GFP	Amine labeling	N/A
538	59.3344		6.79116	20.0637		pass	20220531	Rep 1	L1210	Polyploid (Barasertib treated)	N/A	geminin-GFP	Amine labeling	N/A
539	65.5549		29.123	16.2557		pass	20220531	Rep 1	L1210	Polyploid (Barasertib treated)	N/A	geminin-GFP	Amine labeling	N/A
540	102.793		17.7834	23.0076		pass	20220531	Rep 1	L1210	Polyploid (Barasertib treated)	N/A	geminin-GFP	Amine labeling	N/A
541	46.0599		6.91751	10.7838		pass	20220531	Rep 1	L1210	Polyploid (Barasertib treated)	N/A	geminin-GFP	Amine labeling	N/A
542	96.7126		15.6986	17.0877		pass	20220531	Rep 1	L1210	Polyploid (Barasertib treated)	N/A	geminin-GFP	Amine labeling	N/A
543	112.031		20.8473	334.027		no	20220531	Rep 1	L1210	Polyploid (Barasertib treated)	N/A	geminin-GFP	Amine labeling	N/A
544	302.27		129.822	57.7271		pass	20220531	Rep 1	L1210	Polyploid (Barasertib treated)	N/A	geminin-GFP	Amine labeling	N/A
545	46.7568		6.6964	12.1598		pass	20220531	Rep 1	L1210	Polyploid (Barasertib treated)	N/A	geminin-GFP	Amine labeling	N/A
546	67.0767		30.9235	16.6717		pass	20220531	Rep 1	L1210	Polyploid (Barasertib treated)	N/A	geminin-GFP	Amine labeling	N/A
547	100.908		24.5745	23.8716		pass	20220531	Rep 1	L1210	Polyploid (Barasertib treated)	N/A	geminin-GFP	Amine labeling	N/A
548	228.699		49.9703	45.6633		pass	20220531	Rep 1	L1210	Polyploid (Barasertib treated)	N/A	geminin-GFP	Amine labeling	N/A
549	142.499		52.1498	19.0397		pass	20220531	Rep 1	L1210	Polyploid (Barasertib treated)	N/A	geminin-GFP	Amine labeling	N/A
550	90.481		27.8596	37.4714		pass	20220531	Rep 1	L1210	Polyploid (Barasertib treated)	N/A	geminin-GFP	Amine labeling	N/A
551	40.8796		5.4961	9.43985		pass	20220531	Rep 1	L1210	Polyploid (Barasertib treated)	N/A	geminin-GFP	Amine labeling	N/A
552	37.4501		4.02732	10.0158		pass	20220531	Rep 1	L1210	Polyploid (Barasertib treated)	N/A	geminin-GFP	Amine labeling	N/A
553	109.658		24.2587	25.8556		pass	20220531	Rep 1	L1210	Polyploid (Barasertib treated)	N/A	geminin-GFP	Amine labeling	N/A
554	83.9348		4.92754	21.4077		pass	20220531	Rep 1	L1210	Polyploid (Barasertib treated)	N/A	geminin-GFP	Amine labeling	N/A
555	42.7039		3.00075	10.1918		pass	20220531	Rep 1	L1210	Polyploid (Barasertib treated)	N/A	geminin-GFP	Amine labeling	N/A
556	82.4191		24.0849	17.3757		pass	20220531	Rep 1	L1210	Polyploid (Barasertib treated)	N/A	geminin-GFP	Amine labeling	N/A
557	43.1105		5.03809	10.7198		pass	20220531	Rep 1	L1210	Polyploid (Barasertib treated)	N/A	geminin-GFP	Amine labeling	N/A
558	67.4326		24.7009	14.9758		pass	20220531	Rep 1	L1210	Polyploid (Barasertib treated)	N/A	geminin-GFP	Amine labeling	N/A
559	253.735		5.87514	168.605		no	20220531	Rep 1	L1210	Polyploid (Barasertib treated)	N/A	geminin-GFP	Amine labeling	N/A
560	36.1902		3.31661	8.19187		pass	20220531	Rep 1	L1210	Polyploid (Barasertib treated)	N/A	geminin-GFP	Amine labeling	N/A
561	40.5084		2.49536	10.3998		pass	20220531	Rep 1	L1210	Polyploid (Barasertib treated)	N/A	geminin-GFP	Amine labeling	N/A
562	36.8837		2.33742	8.15987		pass	20220531	Rep 1	L1210	Polyploid (Barasertib treated)	N/A	geminin-GFP	Amine labeling	N/A
563	238.491		98.1402	49.0552		pass	20220531	Rep 1	L1210	Polyploid (Barasertib treated)	N/A	geminin-GFP	Amine labeling	N/A
564	109.706		20.4051	25.5036		pass	20220531	Rep 1	L1210	Polyploid (Barasertib treated)	N/A	geminin-GFP	Amine labeling	N/A
565	67.2204		4.23263	40.0634		no	20220531	Rep 1	L1210	Polyploid (Barasertib treated)	N/A	geminin-GFP	Amine labeling	N/A
566	143.371		94.4287	33.7595		pass	20220531	Rep 1	L1210	Polyploid (Barasertib treated)	N/A	geminin-GFP	Amine labeling	N/A
567	54.826		18.4783	12.5118		pass	20220531	Rep 1	L1210	Polyploid (Barasertib treated)	N/A	geminin-GFP	Amine labeling	N/A
568	177.076		19.4575	27.8716		pass	20220531	Rep 1	L1210	Polyploid (Barasertib treated)	N/A	geminin-GFP	Amine labeling	N/A
569	38.9042		2.65329	9.15186		pass	20220531	Rep 1	L1210	Polyploid (Barasertib treated)	N/A	geminin-GFP	Amine labeling	N/A
570	53.3946		2.77964	12.5438		pass	20220531	Rep 1	L1210	Polyploid (Barasertib treated)	N/A	geminin-GFP	Amine labeling	N/A
571	108.987		46.8432	25.2476		pass	20220531	Rep 1	L1210	Polyploid (Barasertib treated)	N/A	geminin-GFP	Amine labeling	N/A
572	36.5554		4.35898	8.28787		pass	20220531	Rep 1	L1210	Polyploid (Barasertib treated)	N/A	geminin-GFP	Amine labeling	N/A
573	231.09		70.4386	48.6072		pass	20220531	Rep 1	L1210	Polyploid (Barasertib treated)	N/A	geminin-GFP	Amine labeling	N/A
574	60.3678		31.8395	13.9198		pass	20220531	Rep 1	L1210	Polyploid (Barasertib treated)	N/A	geminin-GFP	Amine labeling	N/A
575	299.704		5.71721	55.3911		pass	20220531	Rep 1	L1210	Polyploid (Barasertib treated)	N/A	geminin-GFP	Amine labeling	N/A
576	36.3354		3.6009	7.67988		pass	20220531	Rep 1	L1210	Polyploid (Barasertib treated)	N/A	geminin-GFP	Amine labeling	N/A
577	57.7262		18.6678	11.3598		pass	20220531	Rep 1	L1210	Polyploid (Barasertib treated)	N/A	geminin-GFP	Amine labeling	N/A
578	4.59312		4.2958	128.222		no	20220531	Rep 1	L1210	Polyploid (Barasertib treated)	N/A	geminin-GFP	Amine labeling	N/A
579	46.8927		9.41287	12.8318		pass	20220531	Rep 1	L1210	Polyploid (Barasertib treated)	N/A	geminin-GFP	Amine labeling	N/A
580	57.2216		13.7403	14.7678		pass	20220531	Rep 1	L1210	Polyploid (Barasertib treated)	N/A	geminin-GFP	Amine labeling	N/A
581	75.4144		3.822	12.9918		pass	20220531	Rep 1	L1210	Polyploid (Barasertib treated)	N/A	geminin-GFP	Amine labeling	N/A
582	167.635		3.91676	39.6794		pass	20220531	Rep 1	L1210	Polyploid (Barasertib treated)	N/A	geminin-GFP	Amine labeling	N/A
583	70.3033		32.8977	17.0877		pass	20220531	Rep 1	L1210	Polyploid (Barasertib treated)	N/A	geminin-GFP	Amine labeling	N/A
584	35.4233		3.01654	8.51187		pass	20220531	Rep 1	L1210	Polyploid (Barasertib treated)	N/A	geminin-GFP	Amine labeling	N/A
585	41.8089		4.76961	10.6558		pass	20220531	Rep 1	L1210	Polyploid (Barasertib treated)	N/A	geminin-GFP	Amine labeling	N/A
586	78.7463		4.80119	25.1196		pass	20220531	Rep 1	L1210	Polyploid (Barasertib treated)	N/A	geminin-GFP	Amine labeling	N/A
587	72.8806		32.5344	15.1038		pass	20220531	Rep 1	L1210	Polyploid (Barasertib treated)	N/A	geminin-GFP	Amine labeling	N/A
588	158.57		5.96991	30.4315		pass	20220531	Rep 1	L1210	Polyploid (Barasertib treated)	N/A	geminin-GFP	Amine labeling	N/A
589	73.3558		44.1899	16.7357		pass	20220531	Rep 1	L1210	Polyploid (Barasertib treated)	N/A	geminin-GFP	Amine labeling	N/A
590	56.6665		21.0684	14.1758		pass	20220531	Rep 1	L1210	Polyploid (Barasertib treated)	N/A	geminin-GFP	Amine labeling	N/A
591	71.7709		45.9272	15.6158		pass	20220531	Rep 1	L1210	Polyploid (Barasertib treated)	N/A	geminin-GFP	Amine labeling	N/A
592	87.5686		4.51691	17.3757		pass	20220531	Rep 1	L1210	Polyploid (Barasertib treated)	N/A	geminin-GFP	Amine labeling	N/A
593	37.5274		2.84281	8.54387		pass	20220531	Rep 1	L1210	Polyploid (Barasertib treated)	N/A	geminin-GFP	Amine labeling	N/A
594	136.649		45.9588	27.1036		pass	20220531	Rep 1	L1210	Polyploid (Barasertib treated)	N/A	geminin-GFP	Amine labeling	N/A
595	64.9325		27.1646	11.2958		pass	20220531	Rep 1	L1210	Polyploid (Barasertib treated)	N/A	geminin-GFP	Amine labeling	N/A
596	124.998		42.958	28.6396		pass	20220531	Rep 1	L1210	Polyploid (Barasertib treated)	N/A	geminin-GFP	Amine labeling	N/A
597	65.11		22.9952	13.0878		pass	20220531	Rep 1	L1210	Polyploid (Barasertib treated)	N/A	geminin-GFP	Amine labeling	N/A
598	3.35992		3.12709	41.5034		no	20220531	Rep 1	L1210	Polyploid (Barasertib treated)	N/A	geminin-GFP	Amine labeling	N/A
599	52.6327		18.4151	12.2558		pass	20220531	Rep 1	L1210	Polyploid (Barasertib treated)	N/A	geminin-GFP	Amine labeling	N/A
600	37.5258		2.33742	9.59985		pass	20220531	Rep 1	L1210	Polyploid (Barasertib treated)	N/A	geminin-GFP	Amine labeling	N/A
601	62.0437		24.7956	14.9758		pass	20220531	Rep 1	L1210	Polyploid (Barasertib treated)	N/A	geminin-GFP	Amine labeling	N/A
602	215.086		22.1423	39.5194		pass	20220531	Rep 1	L1210	Polyploid (Barasertib treated)	N/A	geminin-GFP	Amine labeling	N/A
603	128.146		46.0536	24.9916		pass	20220531	Rep 1	L1210	Polyploid (Barasertib treated)	N/A	geminin-GFP	Amine labeling	N/A
604	87.8769		5.96991	16.8957		pass	20220531	Rep 1	L1210	Polyploid (Barasertib treated)	N/A	geminin-GFP	Amine labeling	N/A
605	48.9196		7.58083	10.6878		pass	20220531	Rep 1	L1210	Polyploid (Barasertib treated)	N/A	geminin-GFP	Amine labeling	N/A
606	91.347		5.18024	20.4477		pass	20220531	Rep 1	L1210	Polyploid (Barasertib treated)	N/A	geminin-GFP	Amine labeling	N/A
607	232.208		83.3892	36.5114		pass	20220531	Rep 1	L1210	Polyploid (Barasertib treated)	N/A	geminin-GFP	Amine labeling	N/A
608	41.2996		5.84356	8.76786		pass	20220531	Rep 1	L1210	Polyploid (Barasertib treated)	N/A	geminin-GFP	Amine labeling	N/A
609	304.365		6.60164	39.1034		pass	20220531	Rep 1	L1210	Polyploid (Barasertib treated)	N/A	geminin-GFP	Amine labeling	N/A
610	246.294		116.745	30.2875		pass	20220531	Rep 1	L1210	Polyploid (Barasertib treated)	N/A	geminin-GFP	Amine labeling	N/A
611	56.3991		10.8974	11.2638		pass	20220531	Rep 1	L1210	Polyploid (Barasertib treated)	N/A	geminin-GFP	Amine labeling	N/A
612	51.164		11.3397	12.3518		pass	20220531	Rep 1	L1210	Polyploid (Barasertib treated)	N/A	geminin-GFP	Amine labeling	N/A
613	60.8739		31.1446	18.4317		pass	20220531	Rep 1	L1210	Polyploid (Barasertib treated)	N/A	geminin-GFP	Amine labeling	N/A
614	47.7689		9.06541	15.0718		pass	20220531	Rep 1	L1210	Polyploid (Barasertib treated)	N/A	geminin-GFP	Amine labeling	N/A
615	140.437		71.8916	27.1996		pass	20220531	Rep 1	L1210	Polyploid (Barasertib treated)	N/A	geminin-GFP	Amine labeling	N/A
616	202.53		73.6762	23.8556		pass	20220531	Rep 1	L1210	Polyploid (Barasertib treated)	N/A	geminin-GFP	Amine labeling	N/A
617	51.2314		14.9406	11.4558		pass	20220531	Rep 1	L1210	Polyploid (Barasertib treated)	N/A	geminin-GFP	Amine labeling	N/A
618	318.821		7.32814	50.6232		pass	20220531	Rep 1	L1210	Polyploid (Barasertib treated)	N/A	geminin-GFP	Amine labeling	N/A
619	45.717		3.19027	11.1358		pass	20220531	Rep 1	L1210	Polyploid (Barasertib treated)	N/A	geminin-GFP	Amine labeling	N/A
620	153.702		71.5125	1.05598		no	20220531	Rep 1	L1210	Polyploid (Barasertib treated)	N/A	geminin-GFP	Amine labeling	N/A
621	154.351		3.15868	33.5995		pass	20220531	Rep 1	L1210	Polyploid (Barasertib treated)	N/A	geminin-GFP	Amine labeling	N/A
622	125.917		39.136	27.7116		pass	20220531	Rep 1	L1210	Polyploid (Barasertib treated)	N/A	geminin-GFP	Amine labeling	N/A
623	96.2067		18.3519	22.4636		pass	20220531	Rep 1	L1210	Polyploid (Barasertib treated)	N/A	geminin-GFP	Amine labeling	N/A
624	44.1407		4.42215	11.0398		pass	20220531	Rep 1	L1210	Polyploid (Barasertib treated)	N/A	geminin-GFP	Amine labeling	N/A
625	65.3611		30.4181	44.0953		no	20220531	Rep 1	L1210	Polyploid (Barasertib treated)	N/A	geminin-GFP	Amine labeling	N/A
626	53.9591		14.0719	12.3838		pass	20220531	Rep 1	L1210	Polyploid (Barasertib treated)	N/A	geminin-GFP	Amine labeling	N/A
627	38.3459		5.46452	9.91985		pass	20220531	Rep 1	L1210	Polyploid (Barasertib treated)	N/A	geminin-GFP	Amine labeling	N/A
628	256.457		3.63248	36.9594		pass	20220531	Rep 1	L1210	Polyploid (Barasertib treated)	N/A	geminin-GFP	Amine labeling	N/A
629	43.319		4.43795	11.2958		pass	20220531	Rep 1	L1210	Polyploid (Barasertib treated)	N/A	geminin-GFP	Amine labeling	N/A
630	121.359		34.019	28.2236		pass	20220531	Rep 1	L1210	Polyploid (Barasertib treated)	N/A	geminin-GFP	Amine labeling	N/A
631	70.9014		4.04311	12.8958		pass	20220531	Rep 1	L1210	Polyploid (Barasertib treated)	N/A	geminin-GFP	Amine labeling	N/A
632	272.889		95.0763	56.4791		pass	20220531	Rep 1	L1210	Polyploid (Barasertib treated)	N/A	geminin-GFP	Amine labeling	N/A
633	59.1974		24.3218	11.9998		pass	20220531	Rep 1	L1210	Polyploid (Barasertib treated)	N/A	geminin-GFP	Amine labeling	N/A
634	40.5166		3.41137	11.2318		pass	20220531	Rep 1	L1210	Polyploid (Barasertib treated)	N/A	geminin-GFP	Amine labeling	N/A
635	259.865		69.033	57.8551		pass	20220531	Rep 1	L1210	Polyploid (Barasertib treated)	N/A	geminin-GFP	Amine labeling	N/A
636	49.8733		6.38053	12.6078		pass	20220531	Rep 1	L1210	Polyploid (Barasertib treated)	N/A	geminin-GFP	Amine labeling	N/A
637	81.8772		3.56931	20.8637		pass	20220531	Rep 1	L1210	Polyploid (Barasertib treated)	N/A	geminin-GFP	Amine labeling	N/A
638	259.107		108.374	52.6712		pass	20220531	Rep 1	L1210	Polyploid (Barasertib treated)	N/A	geminin-GFP	Amine labeling	N/A
639	128.46		4.32739	30.7515		pass	20220531	Rep 1	L1210	Polyploid (Barasertib treated)	N/A	geminin-GFP	Amine labeling	N/A
640	98.6533		17.7044	19.1677		pass	20220531	Rep 1	L1210	Polyploid (Barasertib treated)	N/A	geminin-GFP	Amine labeling	N/A
641	171.081		16.204	36.0954		pass	20220531	Rep 1	L1210	Polyploid (Barasertib treated)	N/A	geminin-GFP	Amine labeling	N/A
642	135.95		60.6782	25.7916		pass	20220531	Rep 1	L1210	Polyploid (Barasertib treated)	N/A	geminin-GFP	Amine labeling	N/A
643	43.1473		7.83353	10.3038		pass	20220531	Rep 1	L1210	Polyploid (Barasertib treated)	N/A	geminin-GFP	Amine labeling	N/A
644	63.364		31.7131	15.2318		pass	20220531	Rep 1	L1210	Polyploid (Barasertib treated)	N/A	geminin-GFP	Amine labeling	N/A
645	58.0306		23.469	13.5998		pass	20220531	Rep 1	L1210	Polyploid (Barasertib treated)	N/A	geminin-GFP	Amine labeling	N/A
646	52.7682		12.3189	12.2878		pass	20220531	Rep 1	L1210	Polyploid (Barasertib treated)	N/A	geminin-GFP	Amine labeling	N/A
647	233.554		82.8522	41.2794		pass	20220531	Rep 1	L1210	Polyploid (Barasertib treated)	N/A	geminin-GFP	Amine labeling	N/A
648	86.0903		7.54925	19.5837		pass	20220531	Rep 1	L1210	Polyploid (Barasertib treated)	N/A	geminin-GFP	Amine labeling	N/A
649	82.8274		4.0747	21.2157		pass	20220531	Rep 1	L1210	Polyploid (Barasertib treated)	N/A	geminin-GFP	Amine labeling	N/A
650	62.891		27.3542	15.2318		pass	20220531	Rep 1	L1210	Polyploid (Barasertib treated)	N/A	geminin-GFP	Amine labeling	N/A
651	83.317		5.4961	19.9997		pass	20220531	Rep 1	L1210	Polyploid (Barasertib treated)	N/A	geminin-GFP	Amine labeling	N/A
652	104.984		30.4497	24.2236		pass	20220531	Rep 1	L1210	Polyploid (Barasertib treated)	N/A	geminin-GFP	Amine labeling	N/A
653	80.9365		6.66481	19.3917		pass	20220531	Rep 1	L1210	Polyploid (Barasertib treated)	N/A	geminin-GFP	Amine labeling	N/A
654	110.682		18.5888	20.7997		pass	20220531	Rep 1	L1210	Polyploid (Barasertib treated)	N/A	geminin-GFP	Amine labeling	N/A
655	37.0838		3.6009	8.79986		pass	20220531	Rep 1	L1210	Polyploid (Barasertib treated)	N/A	geminin-GFP	Amine labeling	N/A
656	105.747		25.2694	18.1437		pass	20220531	Rep 1	L1210	Polyploid (Barasertib treated)	N/A	geminin-GFP	Amine labeling	N/A
657	42.3648		5.36976	8.95986		pass	20220531	Rep 1	L1210	Polyploid (Barasertib treated)	N/A	geminin-GFP	Amine labeling	N/A
658	230.02		57.1247	46.1753		pass	20220531	Rep 1	L1210	Polyploid (Barasertib treated)	N/A	geminin-GFP	Amine labeling	N/A
659	287.53		7.04386	60.7031		pass	20220531	Rep 1	L1210	Polyploid (Barasertib treated)	N/A	geminin-GFP	Amine labeling	N/A
660	49.6566		11.1817	9.82385		pass	20220531	Rep 1	L1210	Polyploid (Barasertib treated)	N/A	geminin-GFP	Amine labeling	N/A
661	46.2681		5.7488	11.1998		pass	20220531	Rep 1	L1210	Polyploid (Barasertib treated)	N/A	geminin-GFP	Amine labeling	N/A
662	55.1206		12.2241	12.8958		pass	20220531	Rep 1	L1210	Polyploid (Barasertib treated)	N/A	geminin-GFP	Amine labeling	N/A
663	43.9224		4.45374	11.1038		pass	20220531	Rep 1	L1210	Polyploid (Barasertib treated)	N/A	geminin-GFP	Amine labeling	N/A
664	62.6153		27.4173	12.1758		pass	20220531	Rep 1	L1210	Polyploid (Barasertib treated)	N/A	geminin-GFP	Amine labeling	N/A
665	287.34		89.8644	30.4155		no	20220531	Rep 1	L1210	Polyploid (Barasertib treated)	N/A	geminin-GFP	Amine labeling	N/A
666	38.6536		3.19027	8.70386		pass	20220531	Rep 1	L1210	Polyploid (Barasertib treated)	N/A	geminin-GFP	Amine labeling	N/A
667	73.2013		32.6292	16.7677		pass	20220531	Rep 1	L1210	Polyploid (Barasertib treated)	N/A	geminin-GFP	Amine labeling	N/A
668	96.9969		8.05463	20.0317		pass	20220531	Rep 1	L1210	Polyploid (Barasertib treated)	N/A	geminin-GFP	Amine labeling	N/A
669	52.2091		15.8566	12.2238		pass	20220531	Rep 1	L1210	Polyploid (Barasertib treated)	N/A	geminin-GFP	Amine labeling	N/A
670	40.3327		14.9406	7.48788		pass	20220531	Rep 1	L1210	Polyploid (Barasertib treated)	N/A	geminin-GFP	Amine labeling	N/A
671	288.27		6.34895	54.9111		pass	20220531	Rep 1	L1210	Polyploid (Barasertib treated)	N/A	geminin-GFP	Amine labeling	N/A
672	41.5764		9.097	8.89586		pass	20220531	Rep 1	L1210	Polyploid (Barasertib treated)	N/A	geminin-GFP	Amine labeling	N/A
673	201.369		61.1205	36.1274		pass	20220531	Rep 1	L1210	Polyploid (Barasertib treated)	N/A	geminin-GFP	Amine labeling	N/A
674	43.317		5.22762	10.4958		pass	20220531	Rep 1	L1210	Polyploid (Barasertib treated)	N/A	geminin-GFP	Amine labeling	N/A
675	81.2602		42.9896	17.3117		pass	20220531	Rep 1	L1210	Polyploid (Barasertib treated)	N/A	geminin-GFP	Amine labeling	N/A
676	174.008		14.8458	25.2796		pass	20220531	Rep 1	L1210	Polyploid (Barasertib treated)	N/A	geminin-GFP	Amine labeling	N/A
677	290.215		7.51766	53.9512		pass	20220531	Rep 1	L1210	Polyploid (Barasertib treated)	N/A	geminin-GFP	Amine labeling	N/A
678	90.5515		5.87514	23.0076		pass	20220531	Rep 1	L1210	Polyploid (Barasertib treated)	N/A	geminin-GFP	Amine labeling	N/A
679	50.6889		19.4575	8.76786		pass	20220531	Rep 1	L1210	Polyploid (Barasertib treated)	N/A	geminin-GFP	Amine labeling	N/A
680	50.4938		7.29655	38.2074		no	20220531	Rep 1	L1210	Polyploid (Barasertib treated)	N/A	geminin-GFP	Amine labeling	N/A
681	38.143		3.37979	10.8798		pass	20220531	Rep 1	L1210	Polyploid (Barasertib treated)	N/A	geminin-GFP	Amine labeling	N/A
682	25.6025		2.81123	6.87989		no	20220531	Rep 1	L1210	Polyploid (Barasertib treated)	N/A	geminin-GFP	Amine labeling	N/A
683	138.507		56.7931	27.3596		pass	20220531	Rep 1	L1210	Polyploid (Barasertib treated)	N/A	geminin-GFP	Amine labeling	N/A
684	54.2192		13.9614	13.6318		pass	20220531	Rep 1	L1210	Polyploid (Barasertib treated)	N/A	geminin-GFP	Amine labeling	N/A
685	95.8095		9.63397	21.2797		pass	20220531	Rep 1	L1210	Polyploid (Barasertib treated)	N/A	geminin-GFP	Amine labeling	N/A
686	48.226		7.32814	12.4638		pass	20220531	Rep 1	L1210	Polyploid (Barasertib treated)	N/A	geminin-GFP	Amine labeling	N/A
687	38.7347		4.42215	8.99186		pass	20220531	Rep 1	L1210	Polyploid (Barasertib treated)	N/A	geminin-GFP	Amine labeling	N/A
688	396.907		74.3237	56.5751		pass	20220531	Rep 1	L1210	Polyploid (Barasertib treated)	N/A	geminin-GFP	Amine labeling	N/A
689	65.4669		22.7899	13.9838		pass	20220531	Rep 1	L1210	Polyploid (Barasertib treated)	N/A	geminin-GFP	Amine labeling	N/A
690	39.3664		3.03233	10.4318		pass	20220531	Rep 1	L1210	Polyploid (Barasertib treated)	N/A	geminin-GFP	Amine labeling	N/A
691	49.9426		8.43368	13.0238		pass	20220531	Rep 1	L1210	Polyploid (Barasertib treated)	N/A	geminin-GFP	Amine labeling	N/A
692	147.063		83.4207	33.5995		pass	20220531	Rep 1	L1210	Polyploid (Barasertib treated)	N/A	geminin-GFP	Amine labeling	N/A
693	41.9147		3.66407	10.9118		pass	20220531	Rep 1	L1210	Polyploid (Barasertib treated)	N/A	geminin-GFP	Amine labeling	N/A
694	110.682		20.2787	21.8237		pass	20220531	Rep 1	L1210	Polyploid (Barasertib treated)	N/A	geminin-GFP	Amine labeling	N/A
695	149.64		64.4687	28.5436		pass	20220531	Rep 1	L1210	Polyploid (Barasertib treated)	N/A	geminin-GFP	Amine labeling	N/A
696	115.668		28.744	25.3436		pass	20220531	Rep 1	L1210	Polyploid (Barasertib treated)	N/A	geminin-GFP	Amine labeling	N/A
697	39.5826		2.96916	9.91985		pass	20220531	Rep 1	L1210	Polyploid (Barasertib treated)	N/A	geminin-GFP	Amine labeling	N/A
698	83.8497		3.6009	20.0637		pass	20220531	Rep 1	L1210	Polyploid (Barasertib treated)	N/A	geminin-GFP	Amine labeling	N/A
699	108.418		23.848	23.1356		pass	20220531	Rep 1	L1210	Polyploid (Barasertib treated)	N/A	geminin-GFP	Amine labeling	N/A
700	37.7427		5.30658	8.31987		pass	20220531	Rep 1	L1210	Polyploid (Barasertib treated)	N/A	geminin-GFP	Amine labeling	N/A
701	38.432		3.50613	9.56785		pass	20220531	Rep 1	L1210	Polyploid (Barasertib treated)	N/A	geminin-GFP	Amine labeling	N/A
702	67.5214		40.1784	15.0078		pass	20220531	Rep 1	L1210	Polyploid (Barasertib treated)	N/A	geminin-GFP	Amine labeling	N/A
703	73.2134		31.8711	15.4878		pass	20220531	Rep 1	L1210	Polyploid (Barasertib treated)	N/A	geminin-GFP	Amine labeling	N/A
704	41.6658		3.44296	10.7198		pass	20220531	Rep 1	L1210	Polyploid (Barasertib treated)	N/A	geminin-GFP	Amine labeling	N/A
705	235.671		50.9495	44.0473		pass	20220531	Rep 1	L1210	Polyploid (Barasertib treated)	N/A	geminin-GFP	Amine labeling	N/A
706	37.501		2.65329	9.18386		pass	20220531	Rep 1	L1210	Polyploid (Barasertib treated)	N/A	geminin-GFP	Amine labeling	N/A
707	43.3698		5.78038	9.50385		pass	20220531	Rep 1	L1210	Polyploid (Barasertib treated)	N/A	geminin-GFP	Amine labeling	N/A
708	31.9892		3.77462	7.77588		pass	20220531	Rep 1	L1210	Polyploid (Barasertib treated)	N/A	geminin-GFP	Amine labeling	N/A
709	298.356		6.88592	53.2792		pass	20220531	Rep 1	L1210	Polyploid (Barasertib treated)	N/A	geminin-GFP	Amine labeling	N/A
710	38.1053		5.11706	8.89586		pass	20220531	Rep 1	L1210	Polyploid (Barasertib treated)	N/A	geminin-GFP	Amine labeling	N/A
711	191.299		24.1955	37.4074		pass	20220531	Rep 1	L1210	Polyploid (Barasertib treated)	N/A	geminin-GFP	Amine labeling	N/A
712	37.7176		2.43218	9.34385		pass	20220531	Rep 1	L1210	Polyploid (Barasertib treated)	N/A	geminin-GFP	Amine labeling	N/A
713	57.3024		29.4705	11.4238		pass	20220531	Rep 1	L1210	Polyploid (Barasertib treated)	N/A	geminin-GFP	Amine labeling	N/A
714	137.305		3.37979	88.4786		no	20220531	Rep 1	L1210	Polyploid (Barasertib treated)	N/A	geminin-GFP	Amine labeling	N/A
715	279.782		116.461	38.7194		pass	20220531	Rep 1	L1210	Polyploid (Barasertib treated)	N/A	geminin-GFP	Amine labeling	N/A
716	114.141		35.4088	20.1917		pass	20220531	Rep 1	L1210	Polyploid (Barasertib treated)	N/A	geminin-GFP	Amine labeling	N/A
717	56.4753		11.8766	14.2718		pass	20220531	Rep 1	L1210	Polyploid (Barasertib treated)	N/A	geminin-GFP	Amine labeling	N/A
718	110.984		29.5337	24.0796		pass	20220531	Rep 1	L1210	Polyploid (Barasertib treated)	N/A	geminin-GFP	Amine labeling	N/A
719	97.9224		18.4783	17.5997		pass	20220531	Rep 1	L1210	Polyploid (Barasertib treated)	N/A	geminin-GFP	Amine labeling	N/A
720	68.9738		39.4835	14.8798		pass	20220531	Rep 1	L1210	Polyploid (Barasertib treated)	N/A	geminin-GFP	Amine labeling	N/A
721	59.0323		21.4159	13.6318		pass	20220531	Rep 1	L1210	Polyploid (Barasertib treated)	N/A	geminin-GFP	Amine labeling	N/A
722	290.104		6.41212	57.4071		pass	20220531	Rep 1	L1210	Polyploid (Barasertib treated)	N/A	geminin-GFP	Amine labeling	N/A
723	185.929		12.1609	40.0634		pass	20220531	Rep 1	L1210	Polyploid (Barasertib treated)	N/A	geminin-GFP	Amine labeling	N/A
724	326.139		14.9879	52.9912		pass	20220531	Rep 1	L1210	Polyploid (Barasertib treated)	N/A	geminin-GFP	Amine labeling	N/A
725	49.375		26.2802	20.6397		pass	20220531	Rep 1	L1210	Polyploid (Barasertib treated)	N/A	geminin-GFP	Amine labeling	N/A
726	212.049		59.2253	33.0235		pass	20220531	Rep 1	L1210	Polyploid (Barasertib treated)	N/A	geminin-GFP	Amine labeling	N/A
727	50.9482		13.993	11.9038		pass	20220531	Rep 1	L1210	Polyploid (Barasertib treated)	N/A	geminin-GFP	Amine labeling	N/A
728	33.9852		2.85861	9.18386		pass	20220531	Rep 1	L1210	Polyploid (Barasertib treated)	N/A	geminin-GFP	Amine labeling	N/A
729	357.521		14.0561	39.7754		no	20220531	Rep 1	L1210	Polyploid (Barasertib treated)	N/A	geminin-GFP	Amine labeling	N/A
730	38.9601		3.85359	10.1438		pass	20220531	Rep 1	L1210	Polyploid (Barasertib treated)	N/A	geminin-GFP	Amine labeling	N/A
731	102.562		18.8257	20.2877		pass	20220531	Rep 1	L1210	Polyploid (Barasertib treated)	N/A	geminin-GFP	Amine labeling	N/A
732	207.501		43.7793	42.8473		pass	20220531	Rep 1	L1210	Polyploid (Barasertib treated)	N/A	geminin-GFP	Amine labeling	N/A
733	94.641		4.95913	808.147		no	20220531	Rep 1	L1210	Polyploid (Barasertib treated)	N/A	geminin-GFP	Amine labeling	N/A
734	48.3882		3.31661	12.0318		pass	20220531	Rep 1	L1210	Polyploid (Barasertib treated)	N/A	geminin-GFP	Amine labeling	N/A
735	52.5532		8.97065	12.0638		pass	20220531	Rep 1	L1210	Polyploid (Barasertib treated)	N/A	geminin-GFP	Amine labeling	N/A
736	48.0831		8.6232	11.7758		pass	20220531	Rep 1	L1210	Polyploid (Barasertib treated)	N/A	geminin-GFP	Amine labeling	N/A
737	89.7278		13.4244	20.2397		pass	20220531	Rep 1	L1210	Polyploid (Barasertib treated)	N/A	geminin-GFP	Amine labeling	N/A
738	304.896		7.29655	53.8552		pass	20220531	Rep 1	L1210	Polyploid (Barasertib treated)	N/A	geminin-GFP	Amine labeling	N/A
739	263.073		122.067	51.7752		pass	20220531	Rep 1	L1210	Polyploid (Barasertib treated)	N/A	geminin-GFP	Amine labeling	N/A
740	213.833		54.1714	45.8873		pass	20220531	Rep 1	L1210	Polyploid (Barasertib treated)	N/A	geminin-GFP	Amine labeling	N/A
741	327.059		11.2133	48.3512		pass	20220531	Rep 1	L1210	Polyploid (Barasertib treated)	N/A	geminin-GFP	Amine labeling	N/A
742	77.6632		4.61167	16.3837		pass	20220531	Rep 1	L1210	Polyploid (Barasertib treated)	N/A	geminin-GFP	Amine labeling	N/A
743	87.8348		4.99071	17.4397		pass	20220531	Rep 1	L1210	Polyploid (Barasertib treated)	N/A	geminin-GFP	Amine labeling	N/A
744	86.496		2.84281	21.0237		pass	20220531	Rep 1	L1210	Polyploid (Barasertib treated)	N/A	geminin-GFP	Amine labeling	N/A
745	60.1504		37.4304	13.8878		pass	20220531	Rep 1	L1210	Polyploid (Barasertib treated)	N/A	geminin-GFP	Amine labeling	N/A
746	83.6358		7.61242	20.3197		pass	20220531	Rep 1	L1210	Polyploid (Barasertib treated)	N/A	geminin-GFP	Amine labeling	N/A
747	42.0161		3.12709	10.2718		pass	20220531	Rep 1	L1210	Polyploid (Barasertib treated)	N/A	geminin-GFP	Amine labeling	N/A
748	77.2966		4.35898	15.3918		pass	20220531	Rep 1	L1210	Polyploid (Barasertib treated)	N/A	geminin-GFP	Amine labeling	N/A
749	274.108		105.721	43.0073		pass	20220531	Rep 1	L1210	Polyploid (Barasertib treated)	N/A	geminin-GFP	Amine labeling	N/A
750	75.729		2.46377	17.5357		pass	20220531	Rep 1	L1210	Polyploid (Barasertib treated)	N/A	geminin-GFP	Amine labeling	N/A
751	100.606		20.7525	26.2396		pass	20220531	Rep 1	L1210	Polyploid (Barasertib treated)	N/A	geminin-GFP	Amine labeling	N/A
752	62.7547		23.927	15.4238		pass	20220531	Rep 1	L1210	Polyploid (Barasertib treated)	N/A	geminin-GFP	Amine labeling	N/A
753	37.3807		3.75883	8.35187		pass	20220531	Rep 1	L1210	Polyploid (Barasertib treated)	N/A	geminin-GFP	Amine labeling	N/A
754	238.062		95.6606	42.9433		pass	20220531	Rep 1	L1210	Polyploid (Barasertib treated)	N/A	geminin-GFP	Amine labeling	N/A
755	195.522		10.9606	38.9434		pass	20220531	Rep 1	L1210	Polyploid (Barasertib treated)	N/A	geminin-GFP	Amine labeling	N/A
756	51.5715		15.3512	10.6878		pass	20220531	Rep 1	L1210	Polyploid (Barasertib treated)	N/A	geminin-GFP	Amine labeling	N/A
757	161.371		6.87013	32.6075		pass	20220531	Rep 1	L1210	Polyploid (Barasertib treated)	N/A	geminin-GFP	Amine labeling	N/A
758	141.582		6.06467	30.7515		pass	20220531	Rep 1	L1210	Polyploid (Barasertib treated)	N/A	geminin-GFP	Amine labeling	N/A
759	50.3224		9.06541	13.2798		pass	20220531	Rep 1	L1210	Polyploid (Barasertib treated)	N/A	geminin-GFP	Amine labeling	N/A
760	49.7481		12.3504	13.0558		pass	20220531	Rep 1	L1210	Polyploid (Barasertib treated)	N/A	geminin-GFP	Amine labeling	N/A
761	153.117		5.4961	31.5835		pass	20220531	Rep 1	L1210	Polyploid (Barasertib treated)	N/A	geminin-GFP	Amine labeling	N/A
762	52.9306		16.0935	10.5278		pass	20220531	Rep 1	L1210	Polyploid (Barasertib treated)	N/A	geminin-GFP	Amine labeling	N/A
763	40.4608		3.55352	11.1038		pass	20220531	Rep 1	L1210	Polyploid (Barasertib treated)	N/A	geminin-GFP	Amine labeling	N/A
764	52.0177		14.8458	11.5518		pass	20220531	Rep 1	L1210	Polyploid (Barasertib treated)	N/A	geminin-GFP	Amine labeling	N/A
765	184.636		15.4144	37.2794		pass	20220531	Rep 1	L1210	Polyploid (Barasertib treated)	N/A	geminin-GFP	Amine labeling	N/A
766	38.9434		3.28503	9.08786		pass	20220531	Rep 1	L1210	Polyploid (Barasertib treated)	N/A	geminin-GFP	Amine labeling	N/A
767	39.8677		4.04311	9.43985		pass	20220531	Rep 1	L1210	Polyploid (Barasertib treated)	N/A	geminin-GFP	Amine labeling	N/A
768	256.757		95.8028	45.8553		pass	20220531	Rep 1	L1210	Polyploid (Barasertib treated)	N/A	geminin-GFP	Amine labeling	N/A
769	98.7575		10.8974	23.4236		pass	20220531	Rep 1	L1210	Polyploid (Barasertib treated)	N/A	geminin-GFP	Amine labeling	N/A
770	270.793		123.789	55.9031		pass	20220531	Rep 1	L1210	Polyploid (Barasertib treated)	N/A	geminin-GFP	Amine labeling	N/A
771	145.528		5.65404	29.6955		pass	20220531	Rep 1	L1210	Polyploid (Barasertib treated)	N/A	geminin-GFP	Amine labeling	N/A
772	33.898		2.55853	8.51187		pass	20220531	Rep 1	L1210	Polyploid (Barasertib treated)	N/A	geminin-GFP	Amine labeling	N/A
773	138.157		62.4787	27.9356		pass	20220531	Rep 1	L1210	Polyploid (Barasertib treated)	N/A	geminin-GFP	Amine labeling	N/A
774	96.5052		9.47604	37.3114		pass	20220531	Rep 1	L1210	Polyploid (Barasertib treated)	N/A	geminin-GFP	Amine labeling	N/A
775	41.1453		3.31661	10.0798		pass	20220531	Rep 1	L1210	Polyploid (Barasertib treated)	N/A	geminin-GFP	Amine labeling	N/A
776	210.11		49.7176	43.6473		pass	20220531	Rep 1	L1210	Polyploid (Barasertib treated)	N/A	geminin-GFP	Amine labeling	N/A
777	287.17		6.34895	54.1752		pass	20220531	Rep 1	L1210	Polyploid (Barasertib treated)	N/A	geminin-GFP	Amine labeling	N/A
778	41.1639		3.41137	8.38387		pass	20220531	Rep 1	L1210	Polyploid (Barasertib treated)	N/A	geminin-GFP	Amine labeling	N/A
779	291.862		104.868	43.5673		pass	20220531	Rep 1	L1210	Polyploid (Barasertib treated)	N/A	geminin-GFP	Amine labeling	N/A
780	36.0569		3.91676	8.83186		pass	20220531	Rep 1	L1210	Polyploid (Barasertib treated)	N/A	geminin-GFP	Amine labeling	N/A
781	50.3		14.0877	11.1358		pass	20220531	Rep 1	L1210	Polyploid (Barasertib treated)	N/A	geminin-GFP	Amine labeling	N/A
782	236.332		104.047	36.0154		pass	20220531	Rep 1	L1210	Polyploid (Barasertib treated)	N/A	geminin-GFP	Amine labeling	N/A
783	261.417		5.68562	53.6952		pass	20220531	Rep 1	L1210	Polyploid (Barasertib treated)	N/A	geminin-GFP	Amine labeling	N/A
784	130.457		41.5998	29.3115		pass	20220531	Rep 1	L1210	Polyploid (Barasertib treated)	N/A	geminin-GFP	Amine labeling	N/A
785	154.61		10.8659	34.8795		pass	20220531	Rep 1	L1210	Polyploid (Barasertib treated)	N/A	geminin-GFP	Amine labeling	N/A
786	233.092		81.8098	40.9914		pass	20220531	Rep 1	L1210	Polyploid (Barasertib treated)	N/A	geminin-GFP	Amine labeling	N/A
787	51.6059		15.6039	12.6718		pass	20220531	Rep 1	L1210	Polyploid (Barasertib treated)	N/A	geminin-GFP	Amine labeling	N/A
788	141.621		63.7422	28.5116		pass	20220531	Rep 1	L1210	Polyploid (Barasertib treated)	N/A	geminin-GFP	Amine labeling	N/A
789	49.2103		5.71721	12.0638		pass	20220531	Rep 1	L1210	Polyploid (Barasertib treated)	N/A	geminin-GFP	Amine labeling	N/A
790	93.1523		15.4775	20.3837		pass	20220531	Rep 1	L1210	Polyploid (Barasertib treated)	N/A	geminin-GFP	Amine labeling	N/A
791	39.3175		3.75883	9.08786		pass	20220531	Rep 1	L1210	Polyploid (Barasertib treated)	N/A	geminin-GFP	Amine labeling	N/A
792	48.4357		8.81272	10.8478		pass	20220531	Rep 1	L1210	Polyploid (Barasertib treated)	N/A	geminin-GFP	Amine labeling	N/A
793	45.5249		5.33817	11.6478		pass	20220531	Rep 1	L1210	Polyploid (Barasertib treated)	N/A	geminin-GFP	Amine labeling	N/A
794	196.842		42.2316	44.0313		pass	20220531	Rep 1	L1210	Polyploid (Barasertib treated)	N/A	geminin-GFP	Amine labeling	N/A
795	178.594		9.30231	41.1674		pass	20220531	Rep 1	L1210	Polyploid (Barasertib treated)	N/A	geminin-GFP	Amine labeling	N/A
796	48.6276		5.62245	11.9678		pass	20220531	Rep 1	L1210	Polyploid (Barasertib treated)	N/A	geminin-GFP	Amine labeling	N/A
797	234.848		65.0372	47.1993		pass	20220531	Rep 1	L1210	Polyploid (Barasertib treated)	N/A	geminin-GFP	Amine labeling	N/A
798	284.566		6.88592	49.4392		pass	20220531	Rep 1	L1210	Polyploid (Barasertib treated)	N/A	geminin-GFP	Amine labeling	N/A
799	272.358		86.2004	52.8312		pass	20220531	Rep 1	L1210	Polyploid (Barasertib treated)	N/A	geminin-GFP	Amine labeling	N/A
800	52.7762		31.4289	13.1518		pass	20220531	Rep 1	L1210	Polyploid (Barasertib treated)	N/A	geminin-GFP	Amine labeling	N/A
801	347.311		7.95987	53.5032		pass	20220531	Rep 1	L1210	Polyploid (Barasertib treated)	N/A	geminin-GFP	Amine labeling	N/A
802	163.979		12.1609	35.5514		pass	20220531	Rep 1	L1210	Polyploid (Barasertib treated)	N/A	geminin-GFP	Amine labeling	N/A
803	181.878		18.573	37.0234		pass	20220531	Rep 1	L1210	Polyploid (Barasertib treated)	N/A	geminin-GFP	Amine labeling	N/A
804	145.003		3.94835	25.3756		pass	20220531	Rep 1	L1210	Polyploid (Barasertib treated)	N/A	geminin-GFP	Amine labeling	N/A
805	88.3019		5.59086	23.1036		pass	20220531	Rep 1	L1210	Polyploid (Barasertib treated)	N/A	geminin-GFP	Amine labeling	N/A
806	62.7822		21.4001	14.9438		pass	20220531	Rep 1	L1210	Polyploid (Barasertib treated)	N/A	geminin-GFP	Amine labeling	N/A
807	30.7349		4.2958	15.5198		no	20220531	Rep 1	L1210	Polyploid (Barasertib treated)	N/A	geminin-GFP	Amine labeling	N/A
808	206.217		28.744	39.1674		pass	20220531	Rep 1	L1210	Polyploid (Barasertib treated)	N/A	geminin-GFP	Amine labeling	N/A
809	179.498		15.2248	30.9435		pass	20220531	Rep 1	L1210	Polyploid (Barasertib treated)	N/A	geminin-GFP	Amine labeling	N/A
810	75.1955		42.4842	19.7437		pass	20220531	Rep 1	L1210	Polyploid (Barasertib treated)	N/A	geminin-GFP	Amine labeling	N/A
811	64.3245		31.113	15.7438		pass	20220531	Rep 1	L1210	Polyploid (Barasertib treated)	N/A	geminin-GFP	Amine labeling	N/A
812	98.1946		17.0253	20.6717		pass	20220531	Rep 1	L1210	Polyploid (Barasertib treated)	N/A	geminin-GFP	Amine labeling	N/A
813	191.624		46.3694	34.1435		pass	20220531	Rep 1	L1210	Polyploid (Barasertib treated)	N/A	geminin-GFP	Amine labeling	N/A
814	141.68		57.0773	27.6156		pass	20220531	Rep 1	L1210	Polyploid (Barasertib treated)	N/A	geminin-GFP	Amine labeling	N/A
815	152.048		84.8895	31.2955		pass	20220531	Rep 1	L1210	Polyploid (Barasertib treated)	N/A	geminin-GFP	Amine labeling	N/A
816	49.6648		8.32312	11.5838		pass	20220531	Rep 1	L1210	Polyploid (Barasertib treated)	N/A	geminin-GFP	Amine labeling	N/A
817	180.452		17.0885	31.2955		pass	20220531	Rep 1	L1210	Polyploid (Barasertib treated)	N/A	geminin-GFP	Amine labeling	N/A
818	222.427		56.7299	40.7354		pass	20220531	Rep 1	L1210	Polyploid (Barasertib treated)	N/A	geminin-GFP	Amine labeling	N/A
819	312.065		10.7395	62.655		pass	20220531	Rep 1	L1210	Polyploid (Barasertib treated)	N/A	geminin-GFP	Amine labeling	N/A
820	72.492		33.8295	16.4477		pass	20220531	Rep 1	L1210	Polyploid (Barasertib treated)	N/A	geminin-GFP	Amine labeling	N/A
821	50.9395		18.4941	10.3678		pass	20220531	Rep 1	L1210	Polyploid (Barasertib treated)	N/A	geminin-GFP	Amine labeling	N/A
822	202.132		65.2267	24.2556		pass	20220531	Rep 1	L1210	Polyploid (Barasertib treated)	N/A	geminin-GFP	Amine labeling	N/A
823	52.9656		10.6448	11.7118		pass	20220531	Rep 1	L1210	Polyploid (Barasertib treated)	N/A	geminin-GFP	Amine labeling	N/A
824	202.831		16.5831	31.3915		pass	20220531	Rep 1	L1210	Polyploid (Barasertib treated)	N/A	geminin-GFP	Amine labeling	N/A
825	149.471		94.9815	43.0073		pass	20220531	Rep 1	L1210	Polyploid (Barasertib treated)	N/A	geminin-GFP	Amine labeling	N/A
826	3.16776		2.84281	8.44787		no	20220531	Rep 1	L1210	Polyploid (Barasertib treated)	N/A	geminin-GFP	Amine labeling	N/A
827	189.13		25.9959	40.2234		pass	20220531	Rep 1	L1210	Polyploid (Barasertib treated)	N/A	geminin-GFP	Amine labeling	N/A
828	156.02		4.73802	35.2634		pass	20220531	Rep 1	L1210	Polyploid (Barasertib treated)	N/A	geminin-GFP	Amine labeling	N/A
829	42.9421		4.92754	9.85585		pass	20220531	Rep 1	L1210	Polyploid (Barasertib treated)	N/A	geminin-GFP	Amine labeling	N/A
830	409.13		99.4668	61.471		pass	20220531	Rep 1	L1210	Polyploid (Barasertib treated)	N/A	geminin-GFP	Amine labeling	N/A
831	39.549		7.02806	11.2318		pass	20220531	Rep 1	L1210	Polyploid (Barasertib treated)	N/A	geminin-GFP	Amine labeling	N/A
832	278.975		6.9491	60.7031		pass	20220531	Rep 1	L1210	Polyploid (Barasertib treated)	N/A	geminin-GFP	Amine labeling	N/A
833	275.374		139.329	42.9113		pass	20220531	Rep 1	L1210	Polyploid (Barasertib treated)	N/A	geminin-GFP	Amine labeling	N/A
834	336.037		10.4552	39.1994		no	20220531	Rep 1	L1210	Polyploid (Barasertib treated)	N/A	geminin-GFP	Amine labeling	N/A
835	59.7958		17.7202	15.0718		pass	20220531	Rep 1	L1210	Polyploid (Barasertib treated)	N/A	geminin-GFP	Amine labeling	N/A
836	43.9961		7.39131	10.1758		pass	20220531	Rep 1	L1210	Polyploid (Barasertib treated)	N/A	geminin-GFP	Amine labeling	N/A
837	124.361		49.1491	28.7676		pass	20220531	Rep 1	L1210	Polyploid (Barasertib treated)	N/A	geminin-GFP	Amine labeling	N/A
838	64.9956		30.3865	15.7118		pass	20220531	Rep 1	L1210	Polyploid (Barasertib treated)	N/A	geminin-GFP	Amine labeling	N/A
839	132.336		57.8828	28.3196		pass	20220531	Rep 1	L1210	Polyploid (Barasertib treated)	N/A	geminin-GFP	Amine labeling	N/A
840	77.4001		5.0223	17.5677		pass	20220531	Rep 1	L1210	Polyploid (Barasertib treated)	N/A	geminin-GFP	Amine labeling	N/A
841	218.153		40.9049	46.9753		pass	20220531	Rep 1	L1210	Polyploid (Barasertib treated)	N/A	geminin-GFP	Amine labeling	N/A
842	193.131		24.9536	32.6875		pass	20220531	Rep 1	L1210	Polyploid (Barasertib treated)	N/A	geminin-GFP	Amine labeling	N/A
843	69.9144		48.1541	17.0557		pass	20220531	Rep 1	L1210	Polyploid (Barasertib treated)	N/A	geminin-GFP	Amine labeling	N/A
844	74.2164		23.9744	15.7438		pass	20220531	Rep 1	L1210	Polyploid (Barasertib treated)	N/A	geminin-GFP	Amine labeling	N/A
845	101.79		15.7618	27.6476		pass	20220531	Rep 1	L1210	Polyploid (Barasertib treated)	N/A	geminin-GFP	Amine labeling	N/A
846	106.914		46.6221	17.8557		pass	20220531	Rep 1	L1210	Polyploid (Barasertib treated)	N/A	geminin-GFP	Amine labeling	N/A
847	284.848		114.85	99.0385		no	20220531	Rep 1	L1210	Polyploid (Barasertib treated)	N/A	geminin-GFP	Amine labeling	N/A
848	125.231		3.44296	23.9356		pass	20220531	Rep 1	L1210	Polyploid (Barasertib treated)	N/A	geminin-GFP	Amine labeling	N/A
849	46.5388		9.47604	9.26386		pass	20220531	Rep 1	L1210	Polyploid (Barasertib treated)	N/A	geminin-GFP	Amine labeling	N/A
850	47.2452		9.12859	10.0478		pass	20220531	Rep 1	L1210	Polyploid (Barasertib treated)	N/A	geminin-GFP	Amine labeling	N/A
851	238.51		64.3739	46.8153		pass	20220531	Rep 1	L1210	Polyploid (Barasertib treated)	N/A	geminin-GFP	Amine labeling	N/A
852	146.272		6.06467	32.5435		pass	20220531	Rep 1	L1210	Polyploid (Barasertib treated)	N/A	geminin-GFP	Amine labeling	N/A
853	132.982		3.63248	30.0475		pass	20220531	Rep 1	L1210	Polyploid (Barasertib treated)	N/A	geminin-GFP	Amine labeling	N/A
854	217.342		63.5211	47.5833		pass	20220531	Rep 1	L1210	Polyploid (Barasertib treated)	N/A	geminin-GFP	Amine labeling	N/A
855	120.111		33.5136	23.9676		pass	20220531	Rep 1	L1210	Polyploid (Barasertib treated)	N/A	geminin-GFP	Amine labeling	N/A
856	198.952		22.553	37.3114		pass	20220531	Rep 1	L1210	Polyploid (Barasertib treated)	N/A	geminin-GFP	Amine labeling	N/A
857	333.862		11.3712	62.143		pass	20220531	Rep 1	L1210	Polyploid (Barasertib treated)	N/A	geminin-GFP	Amine labeling	N/A
858	34.6648		3.31661	8.03187		pass	20220531	Rep 1	L1210	Polyploid (Barasertib treated)	N/A	geminin-GFP	Amine labeling	N/A
859	35.5585		3.03233	7.03989		pass	20220531	Rep 1	L1210	Polyploid (Barasertib treated)	N/A	geminin-GFP	Amine labeling	N/A
860	112.469		44.3163	23.5676		pass	20220531	Rep 1	L1210	Polyploid (Barasertib treated)	N/A	geminin-GFP	Amine labeling	N/A
861	114.653		21.1316	23.6476		pass	20220531	Rep 1	L1210	Polyploid (Barasertib treated)	N/A	geminin-GFP	Amine labeling	N/A
862	81.4494		3.64828	20.2557		pass	20220531	Rep 1	L1210	Polyploid (Barasertib treated)	N/A	geminin-GFP	Amine labeling	N/A
863	56.9006		38.22	14.4958		pass	20220531	Rep 1	L1210	Polyploid (Barasertib treated)	N/A	geminin-GFP	Amine labeling	N/A
864	178.426		10.929	39.3114		pass	20220531	Rep 1	L1210	Polyploid (Barasertib treated)	N/A	geminin-GFP	Amine labeling	N/A
865	79.8451		6.03308	19.6477		pass	20220531	Rep 1	L1210	Polyploid (Barasertib treated)	N/A	geminin-GFP	Amine labeling	N/A
866	251.579		99.9406	41.2474		pass	20220531	Rep 1	L1210	Polyploid (Barasertib treated)	N/A	geminin-GFP	Amine labeling	N/A
867	37.5148		3.85359	7.87188		pass	20220531	Rep 1	L1210	Polyploid (Barasertib treated)	N/A	geminin-GFP	Amine labeling	N/A
868	46.0141		4.0747	10.9118		pass	20220531	Rep 1	L1210	Polyploid (Barasertib treated)	N/A	geminin-GFP	Amine labeling	N/A
869	60.6238		15.7934	11.1998		pass	20220531	Rep 1	L1210	Polyploid (Barasertib treated)	N/A	geminin-GFP	Amine labeling	N/A
870	55.6404		20.0892	12.1278		pass	20220531	Rep 1	L1210	Polyploid (Barasertib treated)	N/A	geminin-GFP	Amine labeling	N/A
871	103.814		22.2055	26.2716		pass	20220531	Rep 1	L1210	Polyploid (Barasertib treated)	N/A	geminin-GFP	Amine labeling	N/A
872	97.7341		7.24917	23.9996		pass	20220531	Rep 1	L1210	Polyploid (Barasertib treated)	N/A	geminin-GFP	Amine labeling	N/A
873	43.2641		4.45374	10.4958		pass	20220531	Rep 1	L1210	Polyploid (Barasertib treated)	N/A	geminin-GFP	Amine labeling	N/A
874	33.1292		4.01152	6.84789		pass	20220531	Rep 1	L1210	Polyploid (Barasertib treated)	N/A	geminin-GFP	Amine labeling	N/A
875	39.7383		2.52694	9.53585		pass	20220531	Rep 1	L1210	Polyploid (Barasertib treated)	N/A	geminin-GFP	Amine labeling	N/A
876	51.3693		12.2083	12.4798		pass	20220531	Rep 1	L1210	Polyploid (Barasertib treated)	N/A	geminin-GFP	Amine labeling	N/A
877	110.966		29.3757	26.3036		pass	20220531	Rep 1	L1210	Polyploid (Barasertib treated)	N/A	geminin-GFP	Amine labeling	N/A
878	259.773		83.8945	73.5029		pass	20220531	Rep 1	L1210	Polyploid (Barasertib treated)	N/A	geminin-GFP	Amine labeling	N/A
879	136.792		53.0342	30.9755		pass	20220531	Rep 1	L1210	Polyploid (Barasertib treated)	N/A	geminin-GFP	Amine labeling	N/A
880	113.224		24.4166	22.7836		pass	20220531	Rep 1	L1210	Polyploid (Barasertib treated)	N/A	geminin-GFP	Amine labeling	N/A
881	70.5412		36.8934	16.2237		pass	20220531	Rep 1	L1210	Polyploid (Barasertib treated)	N/A	geminin-GFP	Amine labeling	N/A
882	107.56		30.6392	21.2477		pass	20220531	Rep 1	L1210	Polyploid (Barasertib treated)	N/A	geminin-GFP	Amine labeling	N/A
883	135.777		60.4887	24.2236		pass	20220531	Rep 1	L1210	Polyploid (Barasertib treated)	N/A	geminin-GFP	Amine labeling	N/A
884	38.5608		4.20104	8.99186		pass	20220531	Rep 1	L1210	Polyploid (Barasertib treated)	N/A	geminin-GFP	Amine labeling	N/A
885	39.0696		3.25344	10.4318		pass	20220531	Rep 1	L1210	Polyploid (Barasertib treated)	N/A	geminin-GFP	Amine labeling	N/A
886	239.847		72.3654	46.1113		pass	20220531	Rep 1	L1210	Polyploid (Barasertib treated)	N/A	geminin-GFP	Amine labeling	N/A
887	214.701		35.3772	45.1353		pass	20220531	Rep 1	L1210	Polyploid (Barasertib treated)	N/A	geminin-GFP	Amine labeling	N/A
888	152.826		66.9008	34.5915		pass	20220531	Rep 1	L1210	Polyploid (Barasertib treated)	N/A	geminin-GFP	Amine labeling	N/A
889	35.9743		6.75958	7.48788		pass	20220531	Rep 1	L1210	Polyploid (Barasertib treated)	N/A	geminin-GFP	Amine labeling	N/A
890	59.4959		19.4891	12.5758		pass	20220531	Rep 1	L1210	Polyploid (Barasertib treated)	N/A	geminin-GFP	Amine labeling	N/A
891	263.518		6.12784	117.31		no	20220531	Rep 1	L1210	Polyploid (Barasertib treated)	N/A	geminin-GFP	Amine labeling	N/A
892	144.964		23.0426	26.7996		pass	20220531	Rep 1	L1210	Polyploid (Barasertib treated)	N/A	geminin-GFP	Amine labeling	N/A
893	150.672		6.34895	32.6715		pass	20220531	Rep 1	L1210	Polyploid (Barasertib treated)	N/A	geminin-GFP	Amine labeling	N/A
894	62.6749		15.0037	16.3837		pass	20220531	Rep 1	L1210	Polyploid (Barasertib treated)	N/A	geminin-GFP	Amine labeling	N/A
895	58.8315		21.4726	12.4478		pass	20220531	Rep 1	L1210	Polyploid (Barasertib treated)	N/A	geminin-GFP	Amine labeling	N/A
896	40.7193		2.49536	11.1358		pass	20220531	Rep 1	L1210	Polyploid (Barasertib treated)	N/A	geminin-GFP	Amine labeling	N/A
897	281.055		5.18024	44.6713		pass	20220531	Rep 1	L1210	Polyploid (Barasertib treated)	N/A	geminin-GFP	Amine labeling	N/A
898	58.0485		22.016	13.5998		pass	20220531	Rep 1	L1210	Polyploid (Barasertib treated)	N/A	geminin-GFP	Amine labeling	N/A
899	34.724		5.0223	7.35989		pass	20220531	Rep 1	L1210	Polyploid (Barasertib treated)	N/A	geminin-GFP	Amine labeling	N/A
900	164.973		8.40209	36.6074		pass	20220531	Rep 1	L1210	Polyploid (Barasertib treated)	N/A	geminin-GFP	Amine labeling	N/A
901	42.1974		3.00075	10.4958		pass	20220531	Rep 1	L1210	Polyploid (Barasertib treated)	N/A	geminin-GFP	Amine labeling	N/A
902	69.9298		39.136	13.1518		pass	20220531	Rep 1	L1210	Polyploid (Barasertib treated)	N/A	geminin-GFP	Amine labeling	N/A
903	137.651		68.9856	24.9596		pass	20220531	Rep 1	L1210	Polyploid (Barasertib treated)	N/A	geminin-GFP	Amine labeling	N/A
904	47.0196		12.5715	11.6158		pass	20220531	Rep 1	L1210	Polyploid (Barasertib treated)	N/A	geminin-GFP	Amine labeling	N/A
905	234.784		87.7797	43.7113		pass	20220531	Rep 1	L1210	Polyploid (Barasertib treated)	N/A	geminin-GFP	Amine labeling	N/A
906	87.9973		40.7154	20.8797		pass	20220531	Rep 1	L1210	Polyploid (Barasertib treated)	N/A	geminin-GFP	Amine labeling	N/A
907	41.5521		3.79042	13.0878		pass	20220531	Rep 1	L1210	Polyploid (Barasertib treated)	N/A	geminin-GFP	Amine labeling	N/A
908	140.517		72.3654	29.1835		pass	20220531	Rep 1	L1210	Polyploid (Barasertib treated)	N/A	geminin-GFP	Amine labeling	N/A
909	186.024		25.0799	39.5194		pass	20220531	Rep 1	L1210	Polyploid (Barasertib treated)	N/A	geminin-GFP	Amine labeling	N/A
910	86.2352		6.63323	15.7438		pass	20220531	Rep 1	L1210	Polyploid (Barasertib treated)	N/A	geminin-GFP	Amine labeling	N/A
911	50.6846		11.6555	12.5278		pass	20220531	Rep 1	L1210	Polyploid (Barasertib treated)	N/A	geminin-GFP	Amine labeling	N/A
912	137.962		59.5411	29.4075		pass	20220531	Rep 1	L1210	Polyploid (Barasertib treated)	N/A	geminin-GFP	Amine labeling	N/A
913	50.5013		20.4682	11.9678		pass	20220531	Rep 1	L1210	Polyploid (Barasertib treated)	N/A	geminin-GFP	Amine labeling	N/A
914	48.7025		7.51766	11.9678		pass	20220531	Rep 1	L1210	Polyploid (Barasertib treated)	N/A	geminin-GFP	Amine labeling	N/A
915	231.55		64.8793	46.4953		pass	20220531	Rep 1	L1210	Polyploid (Barasertib treated)	N/A	geminin-GFP	Amine labeling	N/A
916	88.055		30.0075	18.8157		pass	20220531	Rep 1	L1210	Polyploid (Barasertib treated)	N/A	geminin-GFP	Amine labeling	N/A
917	60.3426		9.16017	24.9596		pass	20220531	Rep 1	L1210	Polyploid (Barasertib treated)	N/A	geminin-GFP	Amine labeling	N/A
918	153.692		5.14865	32.3515		pass	20220531	Rep 1	L1210	Polyploid (Barasertib treated)	N/A	geminin-GFP	Amine labeling	N/A
919	44.4736		2.49536	8.31987		pass	20220531	Rep 1	L1210	Polyploid (Barasertib treated)	N/A	geminin-GFP	Amine labeling	N/A
920	101.325		20.0892	23.1356		pass	20220531	Rep 1	L1210	Polyploid (Barasertib treated)	N/A	geminin-GFP	Amine labeling	N/A
921	156.757		4.0747	43.9993		pass	20220531	Rep 1	L1210	Polyploid (Barasertib treated)	N/A	geminin-GFP	Amine labeling	N/A
922	72.8883		27.1962	34.0795		pass	20220531	Rep 1	L1210	Polyploid (Barasertib treated)	N/A	geminin-GFP	Amine labeling	N/A
923	41.7393		4.51691	7.87188		pass	20220531	Rep 1	L1210	Polyploid (Barasertib treated)	N/A	geminin-GFP	Amine labeling	N/A
924	66.2363		39.9731	11.5838		pass	20220531	Rep 1	L1210	Polyploid (Barasertib treated)	N/A	geminin-GFP	Amine labeling	N/A
925	38.897		2.8744	9.27985		pass	20220531	Rep 1	L1210	Polyploid (Barasertib treated)	N/A	geminin-GFP	Amine labeling	N/A
926	95.8183		6.82275	15.9678		pass	20220531	Rep 1	L1210	Polyploid (Barasertib treated)	N/A	geminin-GFP	Amine labeling	N/A
927	40.6911		2.33742	10.6878		pass	20220531	Rep 1	L1210	Polyploid (Barasertib treated)	N/A	geminin-GFP	Amine labeling	N/A
928	44.283		6.41212	11.2638		pass	20220531	Rep 1	L1210	Polyploid (Barasertib treated)	N/A	geminin-GFP	Amine labeling	N/A
929	109.1		47.9172	37.9194		pass	20220531	Rep 1	L1210	Polyploid (Barasertib treated)	N/A	geminin-GFP	Amine labeling	N/A
930	68.2547		25.6169	16.9277		pass	20220531	Rep 1	L1210	Polyploid (Barasertib treated)	N/A	geminin-GFP	Amine labeling	N/A
931	69.5649		4.5485	13.1838		pass	20220531	Rep 1	L1210	Polyploid (Barasertib treated)	N/A	geminin-GFP	Amine labeling	N/A
932	235.208		59.936	52.7032		pass	20220531	Rep 1	L1210	Polyploid (Barasertib treated)	N/A	geminin-GFP	Amine labeling	N/A
933	168.219		4.32739	35.6474		pass	20220531	Rep 1	L1210	Polyploid (Barasertib treated)	N/A	geminin-GFP	Amine labeling	N/A
934	175.42		137.687	34.2075		pass	20220531	Rep 1	L1210	Polyploid (Barasertib treated)	N/A	geminin-GFP	Amine labeling	N/A
935	181.72		38.5991	38.2714		pass	20220531	Rep 1	L1210	Polyploid (Barasertib treated)	N/A	geminin-GFP	Amine labeling	N/A
936	215.683		61.6574	40.1594		pass	20220531	Rep 1	L1210	Polyploid (Barasertib treated)	N/A	geminin-GFP	Amine labeling	N/A
937	42.8938		5.21182	10.1118		pass	20220531	Rep 1	L1210	Polyploid (Barasertib treated)	N/A	geminin-GFP	Amine labeling	N/A
938	297.721		6.09625	62.943		pass	20220531	Rep 1	L1210	Polyploid (Barasertib treated)	N/A	geminin-GFP	Amine labeling	N/A
939	65.7204		33.7031	4.67193		no	20220531	Rep 1	L1210	Polyploid (Barasertib treated)	N/A	geminin-GFP	Amine labeling	N/A
940	100.434		14.1509	22.3037		pass	20220531	Rep 1	L1210	Polyploid (Barasertib treated)	N/A	geminin-GFP	Amine labeling	N/A
941	40.6543		2.17949	10.4318		pass	20220531	Rep 1	L1210	Polyploid (Barasertib treated)	N/A	geminin-GFP	Amine labeling	N/A
942	191.173		28.7756	43.8713		pass	20220531	Rep 1	L1210	Polyploid (Barasertib treated)	N/A	geminin-GFP	Amine labeling	N/A
943	130.346		64.5634	25.5676		pass	20220531	Rep 1	L1210	Polyploid (Barasertib treated)	N/A	geminin-GFP	Amine labeling	N/A
944	96.9936		17.2148	26.6236		pass	20220531	Rep 1	L1210	Polyploid (Barasertib treated)	N/A	geminin-GFP	Amine labeling	N/A
945	89.7321		10.8659	21.7277		pass	20220531	Rep 1	L1210	Polyploid (Barasertib treated)	N/A	geminin-GFP	Amine labeling	N/A
946	210.187		45.8009	37.9194		pass	20220531	Rep 1	L1210	Polyploid (Barasertib treated)	N/A	geminin-GFP	Amine labeling	N/A
947	222.119		30.6076	47.9353		pass	20220531	Rep 1	L1210	Polyploid (Barasertib treated)	N/A	geminin-GFP	Amine labeling	N/A
948	38.1189		3.22185	9.11986		pass	20220531	Rep 1	L1210	Polyploid (Barasertib treated)	N/A	geminin-GFP	Amine labeling	N/A
949	223.455		80.3568	33.9835		pass	20220531	Rep 1	L1210	Polyploid (Barasertib treated)	N/A	geminin-GFP	Amine labeling	N/A
950	99.0817		11.7503	18.9117		pass	20220531	Rep 1	L1210	Polyploid (Barasertib treated)	N/A	geminin-GFP	Amine labeling	N/A
951	38.1403		2.8744	8.92786		pass	20220531	Rep 1	L1210	Polyploid (Barasertib treated)	N/A	geminin-GFP	Amine labeling	N/A
952	275.107		112.512	48.6712		pass	20220531	Rep 1	L1210	Polyploid (Barasertib treated)	N/A	geminin-GFP	Amine labeling	N/A
953	165.961		12.2557	40.8954		pass	20220531	Rep 1	L1210	Polyploid (Barasertib treated)	N/A	geminin-GFP	Amine labeling	N/A
954	35.2276		2.52694	8.60787		pass	20220531	Rep 1	L1210	Polyploid (Barasertib treated)	N/A	geminin-GFP	Amine labeling	N/A
955	147.78		61.4995	30.9435		pass	20220531	Rep 1	L1210	Polyploid (Barasertib treated)	N/A	geminin-GFP	Amine labeling	N/A
956	263.845		5.71721	49.3592		pass	20220531	Rep 1	L1210	Polyploid (Barasertib treated)	N/A	geminin-GFP	Amine labeling	N/A
957	88.6376		4.64326	23.4556		pass	20220531	Rep 1	L1210	Polyploid (Barasertib treated)	N/A	geminin-GFP	Amine labeling	N/A
958	230.159		58.9094	49.8552		pass	20220531	Rep 1	L1210	Polyploid (Barasertib treated)	N/A	geminin-GFP	Amine labeling	N/A
959	41.6995		2.74805	10.3998		pass	20220531	Rep 1	L1210	Polyploid (Barasertib treated)	N/A	geminin-GFP	Amine labeling	N/A
960	61.1554		33.1661	16.3197		pass	20220531	Rep 1	L1210	Polyploid (Barasertib treated)	N/A	geminin-GFP	Amine labeling	N/A
961	92.1668		10.7079	20.0637		pass	20220531	Rep 1	L1210	Polyploid (Barasertib treated)	N/A	geminin-GFP	Amine labeling	N/A
962	316.126		7.99146	57.7271		pass	20220531	Rep 1	L1210	Polyploid (Barasertib treated)	N/A	geminin-GFP	Amine labeling	N/A
963	63.0996		26.3434	15.7118		pass	20220531	Rep 1	L1210	Polyploid (Barasertib treated)	N/A	geminin-GFP	Amine labeling	N/A
964	122.515		46.5274	25.1196		pass	20220531	Rep 1	L1210	Polyploid (Barasertib treated)	N/A	geminin-GFP	Amine labeling	N/A
965	84.0227		6.34895	20.6717		pass	20220531	Rep 1	L1210	Polyploid (Barasertib treated)	N/A	geminin-GFP	Amine labeling	N/A
966	144.725		70.9755	29.7115		pass	20220531	Rep 1	L1210	Polyploid (Barasertib treated)	N/A	geminin-GFP	Amine labeling	N/A
967	39.7836		3.63248	8.28787		pass	20220531	Rep 1	L1210	Polyploid (Barasertib treated)	N/A	geminin-GFP	Amine labeling	N/A
968	101.875		24.3534	20.8637		pass	20220531	Rep 1	L1210	Polyploid (Barasertib treated)	N/A	geminin-GFP	Amine labeling	N/A
969	144.696		80.9886	31.6475		pass	20220531	Rep 1	L1210	Polyploid (Barasertib treated)	N/A	geminin-GFP	Amine labeling	N/A
970	240.971		80.1357	44.6713		pass	20220531	Rep 1	L1210	Polyploid (Barasertib treated)	N/A	geminin-GFP	Amine labeling	N/A
971	46.3548		3.88518	12.2878		pass	20220531	Rep 1	L1210	Polyploid (Barasertib treated)	N/A	geminin-GFP	Amine labeling	N/A
972	36.7321		3.15868	6.87989		pass	20220531	Rep 1	L1210	Polyploid (Barasertib treated)	N/A	geminin-GFP	Amine labeling	N/A
973	400.529		56.4614	37.3754		no	20220531	Rep 1	L1210	Polyploid (Barasertib treated)	N/A	geminin-GFP	Amine labeling	N/A
974	252.28		96.6556	45.6313		pass	20220531	Rep 1	L1210	Polyploid (Barasertib treated)	N/A	geminin-GFP	Amine labeling	N/A
975	269.682		5.24341	39.2954		pass	20220531	Rep 1	L1210	Polyploid (Barasertib treated)	N/A	geminin-GFP	Amine labeling	N/A
976	219.564		67.4694	45.4713		pass	20220531	Rep 1	L1210	Polyploid (Barasertib treated)	N/A	geminin-GFP	Amine labeling	N/A
977	80.2763		43.0528	18.2717		pass	20220531	Rep 1	L1210	Polyploid (Barasertib treated)	N/A	geminin-GFP	Amine labeling	N/A
978	395.506		58.2303	65.599		pass	20220531	Rep 1	L1210	Polyploid (Barasertib treated)	N/A	geminin-GFP	Amine labeling	N/A
979	62.3385		21.479	13.3438		pass	20220531	Rep 1	L1210	Polyploid (Barasertib treated)	N/A	geminin-GFP	Amine labeling	N/A
980	67.9394		33.2925	14.9758		pass	20220531	Rep 1	L1210	Polyploid (Barasertib treated)	N/A	geminin-GFP	Amine labeling	N/A
981	211.741		44.5058	40.3834		pass	20220531	Rep 1	L1210	Polyploid (Barasertib treated)	N/A	geminin-GFP	Amine labeling	N/A
982	87.1403		3.822	22.2397		pass	20220531	Rep 1	L1210	Polyploid (Barasertib treated)	N/A	geminin-GFP	Amine labeling	N/A
983	108.88		18.5099	23.9676		pass	20220531	Rep 1	L1210	Polyploid (Barasertib treated)	N/A	geminin-GFP	Amine labeling	N/A
984	55.0452		16.5831	12.8318		pass	20220531	Rep 1	L1210	Polyploid (Barasertib treated)	N/A	geminin-GFP	Amine labeling	N/A
985	100.266		22.6161	21.6957		pass	20220531	Rep 1	L1210	Polyploid (Barasertib treated)	N/A	geminin-GFP	Amine labeling	N/A
986	244.01		82.7258	43.6153		pass	20220531	Rep 1	L1210	Polyploid (Barasertib treated)	N/A	geminin-GFP	Amine labeling	N/A
987	95.0167		26.7856	15.0078		pass	20220531	Rep 1	L1210	Polyploid (Barasertib treated)	N/A	geminin-GFP	Amine labeling	N/A
988	73.0676		49.5281	13.6958		pass	20220531	Rep 1	L1210	Polyploid (Barasertib treated)	N/A	geminin-GFP	Amine labeling	N/A
989	316.887		22.553	56.2551		pass	20220531	Rep 1	L1210	Polyploid (Barasertib treated)	N/A	geminin-GFP	Amine labeling	N/A
990	53.6556		13.0769	12.2878		pass	20220531	Rep 1	L1210	Polyploid (Barasertib treated)	N/A	geminin-GFP	Amine labeling	N/A
991	50.8033		10.3921	12.3838		pass	20220531	Rep 1	L1210	Polyploid (Barasertib treated)	N/A	geminin-GFP	Amine labeling	N/A
992	182.542		11.5924	40.9434		pass	20220531	Rep 1	L1210	Polyploid (Barasertib treated)	N/A	geminin-GFP	Amine labeling	N/A
993	43.553		3.88518	10.8158		pass	20220531	Rep 1	L1210	Polyploid (Barasertib treated)	N/A	geminin-GFP	Amine labeling	N/A
994	34.7512		3.56931	12.1598		pass	20220531	Rep 1	L1210	Polyploid (Barasertib treated)	N/A	geminin-GFP	Amine labeling	N/A
995	69.061		26.3118	22.7196		pass	20220531	Rep 1	L1210	Polyploid (Barasertib treated)	N/A	geminin-GFP	Amine labeling	N/A
996	40.0835		2.74805	9.98384		pass	20220531	Rep 1	L1210	Polyploid (Barasertib treated)	N/A	geminin-GFP	Amine labeling	N/A
997	277.475		6.19101	48.6392		pass	20220531	Rep 1	L1210	Polyploid (Barasertib treated)	N/A	geminin-GFP	Amine labeling	N/A
998	53.0078		20.5314	12.4478		pass	20220531	Rep 1	L1210	Polyploid (Barasertib treated)	N/A	geminin-GFP	Amine labeling	N/A
999	147.831		79.5987	29.9835		pass	20220531	Rep 1	L1210	Polyploid (Barasertib treated)	N/A	geminin-GFP	Amine labeling	N/A
1000	166.767		8.71796	37.4074		pass	20220531	Rep 1	L1210	Polyploid (Barasertib treated)	N/A	geminin-GFP	Amine labeling	N/A
1001	81.9015		3.97994	19.2957		pass	20220531	Rep 1	L1210	Polyploid (Barasertib treated)	N/A	geminin-GFP	Amine labeling	N/A
1002	39.9746		4.04311	9.40785		pass	20220531	Rep 1	L1210	Polyploid (Barasertib treated)	N/A	geminin-GFP	Amine labeling	N/A
1003	160.679		9.50763	40.0634		pass	20220531	Rep 1	L1210	Polyploid (Barasertib treated)	N/A	geminin-GFP	Amine labeling	N/A
1004	150.519		5.93832	22.2717		pass	20220531	Rep 1	L1210	Polyploid (Barasertib treated)	N/A	geminin-GFP	Amine labeling	N/A
1005	70.9406		35.2509	13.3758		pass	20220531	Rep 1	L1210	Polyploid (Barasertib treated)	N/A	geminin-GFP	Amine labeling	N/A
1006	322.105		6.79116	61.023		pass	20220531	Rep 1	L1210	Polyploid (Barasertib treated)	N/A	geminin-GFP	Amine labeling	N/A
1007	39.7803		5.18024	10.8798		pass	20220531	Rep 1	L1210	Polyploid (Barasertib treated)	N/A	geminin-GFP	Amine labeling	N/A
1008	129.144		54.2661	25.3116		pass	20220531	Rep 1	L1210	Polyploid (Barasertib treated)	N/A	geminin-GFP	Amine labeling	N/A
1009	277.626		114.028	62.111		pass	20220531	Rep 1	L1210	Polyploid (Barasertib treated)	N/A	geminin-GFP	Amine labeling	N/A
1010	83.8491		5.06968	19.7437		pass	20220531	Rep 1	L1210	Polyploid (Barasertib treated)	N/A	geminin-GFP	Amine labeling	N/A
1011	44.7832		3.28503	10.3358		pass	20220531	Rep 1	L1210	Polyploid (Barasertib treated)	N/A	geminin-GFP	Amine labeling	N/A
1012	116.361		37.5567	20.1597		pass	20220531	Rep 1	L1210	Polyploid (Barasertib treated)	N/A	geminin-GFP	Amine labeling	N/A
1013	42.8512		4.01152	8.99186		pass	20220531	Rep 1	L1210	Polyploid (Barasertib treated)	N/A	geminin-GFP	Amine labeling	N/A
1014	42.8712		3.25344	10.1438		pass	20220531	Rep 1	L1210	Polyploid (Barasertib treated)	N/A	geminin-GFP	Amine labeling	N/A
1015	65.4666		20.0576	17.0877		pass	20220531	Rep 1	L1210	Polyploid (Barasertib treated)	N/A	geminin-GFP	Amine labeling	N/A
1016	42.3126		4.23263	9.91985		pass	20220531	Rep 1	L1210	Polyploid (Barasertib treated)	N/A	geminin-GFP	Amine labeling	N/A
1017	75.6408		3.56931	18.3997		pass	20220531	Rep 1	L1210	Polyploid (Barasertib treated)	N/A	geminin-GFP	Amine labeling	N/A
1018	171.86		9.22335	31.4235		pass	20220531	Rep 1	L1210	Polyploid (Barasertib treated)	N/A	geminin-GFP	Amine labeling	N/A
1019	39.8026		3.69566	9.29585		pass	20220531	Rep 1	L1210	Polyploid (Barasertib treated)	N/A	geminin-GFP	Amine labeling	N/A
1020	121.155		38.5201	36.3194		pass	20220531	Rep 1	L1210	Polyploid (Barasertib treated)	N/A	geminin-GFP	Amine labeling	N/A
1021	45.2495		4.26422	9.96784		pass	20220531	Rep 1	L1210	Polyploid (Barasertib treated)	N/A	geminin-GFP	Amine labeling	N/A
1022	57.6469		23.6269	13.6958		pass	20220531	Rep 1	L1210	Polyploid (Barasertib treated)	N/A	geminin-GFP	Amine labeling	N/A
1023	94.2044		8.68637	21.8237		pass	20220531	Rep 1	L1210	Polyploid (Barasertib treated)	N/A	geminin-GFP	Amine labeling	N/A
1024	254.999		111.312	51.3272		pass	20220531	Rep 1	L1210	Polyploid (Barasertib treated)	N/A	geminin-GFP	Amine labeling	N/A
1025	40.2748		2.68488	9.24786		pass	20220531	Rep 1	L1210	Polyploid (Barasertib treated)	N/A	geminin-GFP	Amine labeling	N/A
1026	97.3583		6.88592	20.9917		pass	20220531	Rep 1	L1210	Polyploid (Barasertib treated)	N/A	geminin-GFP	Amine labeling	N/A
1027	86.6411		4.61167	17.1517		pass	20220531	Rep 1	L1210	Polyploid (Barasertib treated)	N/A	geminin-GFP	Amine labeling	N/A
1028	213.137		59.7148	39.9354		pass	20220531	Rep 1	L1210	Polyploid (Barasertib treated)	N/A	geminin-GFP	Amine labeling	N/A
1029	51.4052		7.04386	11.8078		pass	20220531	Rep 1	L1210	Polyploid (Barasertib treated)	N/A	geminin-GFP	Amine labeling	N/A
1030	87.6072		4.64326	18.7197		pass	20220531	Rep 1	L1210	Polyploid (Barasertib treated)	N/A	geminin-GFP	Amine labeling	N/A
1031	27.4822		3.6009	736.004		no	20220531	Rep 1	L1210	Polyploid (Barasertib treated)	N/A	geminin-GFP	Amine labeling	N/A
1032	2.87453		3.88518	24.7356		no	20220531	Rep 1	L1210	Polyploid (Barasertib treated)	N/A	geminin-GFP	Amine labeling	N/A
1033	53.5643		10.9922	11.4238		pass	20220531	Rep 1	L1210	Polyploid (Barasertib treated)	N/A	geminin-GFP	Amine labeling	N/A
1034	75.1528		3.79042	17.9837		pass	20220531	Rep 1	L1210	Polyploid (Barasertib treated)	N/A	geminin-GFP	Amine labeling	N/A
1035	60.7638		7.83353	17.3437		pass	20220531	Rep 1	L1210	Polyploid (Barasertib treated)	N/A	geminin-GFP	Amine labeling	N/A
1036	64.4671		48.0119	14.8478		pass	20220531	Rep 1	L1210	Polyploid (Barasertib treated)	N/A	geminin-GFP	Amine labeling	N/A
1037	137.002		54.9294	38.2074		pass	20220531	Rep 1	L1210	Polyploid (Barasertib treated)	N/A	geminin-GFP	Amine labeling	N/A
1038	59.3095		25.3642	16.6077		pass	20220531	Rep 1	L1210	Polyploid (Barasertib treated)	N/A	geminin-GFP	Amine labeling	N/A
1039	77.2713		4.86437	19.0717		pass	20220531	Rep 1	L1210	Polyploid (Barasertib treated)	N/A	geminin-GFP	Amine labeling	N/A
1040	197.819		34.6823	38.1114		pass	20220531	Rep 1	L1210	Polyploid (Barasertib treated)	N/A	geminin-GFP	Amine labeling	N/A
1041	91.2117		7.39131	20.7677		pass	20220531	Rep 1	L1210	Polyploid (Barasertib treated)	N/A	geminin-GFP	Amine labeling	N/A
1042	34.9545		4.61167	8.89586		pass	20220531	Rep 1	L1210	Polyploid (Barasertib treated)	N/A	geminin-GFP	Amine labeling	N/A
1043	45.2157		5.40134	8.95986		pass	20220531	Rep 1	L1210	Polyploid (Barasertib treated)	N/A	geminin-GFP	Amine labeling	N/A
1044	70.0126		32.8503	14.4318		pass	20220531	Rep 1	L1210	Polyploid (Barasertib treated)	N/A	geminin-GFP	Amine labeling	N/A
1045	89.3464		6.28577	17.8237		pass	20220531	Rep 1	L1210	Polyploid (Barasertib treated)	N/A	geminin-GFP	Amine labeling	N/A
1046	48.0239		10.5658	12.7358		pass	20220531	Rep 1	L1210	Polyploid (Barasertib treated)	N/A	geminin-GFP	Amine labeling	N/A
1047	49.2033		5.18024	18.9437		pass	20220531	Rep 1	L1210	Polyploid (Barasertib treated)	N/A	geminin-GFP	Amine labeling	N/A
1048	76.4091		3.00075	16.8957		pass	20220531	Rep 1	L1210	Polyploid (Barasertib treated)	N/A	geminin-GFP	Amine labeling	N/A
1049	207.187		32.5976	54.4631		pass	20220531	Rep 1	L1210	Polyploid (Barasertib treated)	N/A	geminin-GFP	Amine labeling	N/A
1050	82.7912		5.65404	16.5117		pass	20220531	Rep 1	L1210	Polyploid (Barasertib treated)	N/A	geminin-GFP	Amine labeling	N/A
1051	126.862		37.1935	23.5836		pass	20220531	Rep 1	L1210	Polyploid (Barasertib treated)	N/A	geminin-GFP	Amine labeling	N/A
1052	51.7907		5.4961	12.3518		pass	20220531	Rep 1	L1210	Polyploid (Barasertib treated)	N/A	geminin-GFP	Amine labeling	N/A
1053	38.3424		2.74805	10.2718		pass	20220531	Rep 1	L1210	Polyploid (Barasertib treated)	N/A	geminin-GFP	Amine labeling	N/A
1054	256.483		7.10703	51.2952		pass	20220531	Rep 1	L1210	Polyploid (Barasertib treated)	N/A	geminin-GFP	Amine labeling	N/A
1055	313.387		6.98068	58.3671		pass	20220531	Rep 1	L1210	Polyploid (Barasertib treated)	N/A	geminin-GFP	Amine labeling	N/A
1056	44.8647		5.08547	12.0318		pass	20220531	Rep 1	L1210	Polyploid (Barasertib treated)	N/A	geminin-GFP	Amine labeling	N/A
1057	233.991		70.2017	43.7433		pass	20220531	Rep 1	L1210	Polyploid (Barasertib treated)	N/A	geminin-GFP	Amine labeling	N/A
1058	243.539		100.73	56.1271		pass	20220531	Rep 1	L1210	Polyploid (Barasertib treated)	N/A	geminin-GFP	Amine labeling	N/A
1059	12.7313		2.74805	108.67		no	20220531	Rep 1	L1210	Polyploid (Barasertib treated)	N/A	geminin-GFP	Amine labeling	N/A
1060	86.4577		3.69566	21.6957		pass	20220531	Rep 1	L1210	Polyploid (Barasertib treated)	N/A	geminin-GFP	Amine labeling	N/A
1061	92.118		10.3605	20.3197		pass	20220531	Rep 1	L1210	Polyploid (Barasertib treated)	N/A	geminin-GFP	Amine labeling	N/A
1062	58.3507		30.197	12.5438		pass	20220531	Rep 1	L1210	Polyploid (Barasertib treated)	N/A	geminin-GFP	Amine labeling	N/A
1063	141.517		100.699	30.2075		pass	20220531	Rep 1	L1210	Polyploid (Barasertib treated)	N/A	geminin-GFP	Amine labeling	N/A
1064	95.9729		6.25419	20.2237		pass	20220531	Rep 1	L1210	Polyploid (Barasertib treated)	N/A	geminin-GFP	Amine labeling	N/A
1065	204.431		49.2122	31.7435		pass	20220531	Rep 1	L1210	Polyploid (Barasertib treated)	N/A	geminin-GFP	Amine labeling	N/A
1066	125.922		33.7663	38.2074		pass	20220531	Rep 1	L1210	Polyploid (Barasertib treated)	N/A	geminin-GFP	Amine labeling	N/A
1067	101.07		27.7964	21.0237		pass	20220531	Rep 1	L1210	Polyploid (Barasertib treated)	N/A	geminin-GFP	Amine labeling	N/A
1068	217.413		46.1167	46.1753		pass	20220531	Rep 1	L1210	Polyploid (Barasertib treated)	N/A	geminin-GFP	Amine labeling	N/A
1069	88.1641		3.30082	17.0557		pass	20220531	Rep 1	L1210	Polyploid (Barasertib treated)	N/A	geminin-GFP	Amine labeling	N/A
1070	267.334		112.717	53.9192		pass	20220531	Rep 1	L1210	Polyploid (Barasertib treated)	N/A	geminin-GFP	Amine labeling	N/A
1071	70.1062		46.3852	11.9358		pass	20220531	Rep 1	L1210	Polyploid (Barasertib treated)	N/A	geminin-GFP	Amine labeling	N/A
1072	33.4626		3.63248	8.12787		pass	20220531	Rep 1	L1210	Polyploid (Barasertib treated)	N/A	geminin-GFP	Amine labeling	N/A
1073	46.4868		5.275	10.4958		pass	20220531	Rep 1	L1210	Polyploid (Barasertib treated)	N/A	geminin-GFP	Amine labeling	N/A
1074	39.3504		3.44296	8.09587		pass	20220531	Rep 1	L1210	Polyploid (Barasertib treated)	N/A	geminin-GFP	Amine labeling	N/A
1075	131.681		5.93832	32.3195		pass	20220531	Rep 1	L1210	Polyploid (Barasertib treated)	N/A	geminin-GFP	Amine labeling	N/A
1076	88.1249		5.30658	21.3757		pass	20220531	Rep 1	L1210	Polyploid (Barasertib treated)	N/A	geminin-GFP	Amine labeling	N/A
1077	88.6682		4.76961	19.3597		pass	20220531	Rep 1	L1210	Polyploid (Barasertib treated)	N/A	geminin-GFP	Amine labeling	N/A
1078	37.3599		3.85359	9.63185		pass	20220531	Rep 1	L1210	Polyploid (Barasertib treated)	N/A	geminin-GFP	Amine labeling	N/A
1079	114.726		34.3664	20.3197		pass	20220531	Rep 1	L1210	Polyploid (Barasertib treated)	N/A	geminin-GFP	Amine labeling	N/A
1080	207.993		37.0197	36.0634		pass	20220531	Rep 1	L1210	Polyploid (Barasertib treated)	N/A	geminin-GFP	Amine labeling	N/A
1081	56.9634		22.4266	16.6397		pass	20220531	Rep 1	L1210	Polyploid (Barasertib treated)	N/A	geminin-GFP	Amine labeling	N/A
1082	110.989		70.5965	23.5836		pass	20220531	Rep 1	L1210	Polyploid (Barasertib treated)	N/A	geminin-GFP	Amine labeling	N/A
1083	60.7027		13.2349	13.7438		pass	20220531	Rep 1	L1210	Polyploid (Barasertib treated)	N/A	geminin-GFP	Amine labeling	N/A
1084	238.948		5.62245	41.5354		pass	20220531	Rep 1	L1210	Polyploid (Barasertib treated)	N/A	geminin-GFP	Amine labeling	N/A
1085	57.6062		29.0914	15.4558		pass	20220531	Rep 1	L1210	Polyploid (Barasertib treated)	N/A	geminin-GFP	Amine labeling	N/A
1086	58.3245		22.4582	15.8718		pass	20220531	Rep 1	L1210	Polyploid (Barasertib treated)	N/A	geminin-GFP	Amine labeling	N/A
1087	108.141		27.5279	21.4077		pass	20220531	Rep 1	L1210	Polyploid (Barasertib treated)	N/A	geminin-GFP	Amine labeling	N/A
1088	46.6349		14.0245	11.1358		pass	20220531	Rep 1	L1210	Polyploid (Barasertib treated)	N/A	geminin-GFP	Amine labeling	N/A
1089	258.632		132.349	45.9193		pass	20220531	Rep 1	L1210	Polyploid (Barasertib treated)	N/A	geminin-GFP	Amine labeling	N/A
1090	50.3528		9.85508	13.2798		pass	20220531	Rep 1	L1210	Polyploid (Barasertib treated)	N/A	geminin-GFP	Amine labeling	N/A
1091	44.7991		4.76961	10.9438		pass	20220531	Rep 1	L1210	Polyploid (Barasertib treated)	N/A	geminin-GFP	Amine labeling	N/A
1092	70.4716		24.8904	15.9678		pass	20220531	Rep 1	L1210	Polyploid (Barasertib treated)	N/A	geminin-GFP	Amine labeling	N/A
1093	198.139		48.6753	36.6394		pass	20220531	Rep 1	L1210	Polyploid (Barasertib treated)	N/A	geminin-GFP	Amine labeling	N/A
1094	231.11		73.1866	43.9993		pass	20220531	Rep 1	L1210	Polyploid (Barasertib treated)	N/A	geminin-GFP	Amine labeling	N/A
1095	402.391		91.3806	53.8712		no	20220531	Rep 1	L1210	Polyploid (Barasertib treated)	N/A	geminin-GFP	Amine labeling	N/A
1096	56.9101		14.7194	14.0158		pass	20220531	Rep 1	L1210	Polyploid (Barasertib treated)	N/A	geminin-GFP	Amine labeling	N/A
1097	146.67		3.3482	33.4715		pass	20220531	Rep 1	L1210	Polyploid (Barasertib treated)	N/A	geminin-GFP	Amine labeling	N/A
1098	37.813		2.21108	8.41587		pass	20220531	Rep 1	L1210	Polyploid (Barasertib treated)	N/A	geminin-GFP	Amine labeling	N/A
1099	47.8084		12.7295	4.86392		no	20220531	Rep 1	L1210	Polyploid (Barasertib treated)	N/A	geminin-GFP	Amine labeling	N/A
1100	162.606		6.09625	31.5515		pass	20220531	Rep 1	L1210	Polyploid (Barasertib treated)	N/A	geminin-GFP	Amine labeling	N/A
1101	78.8548		3.63248	19.1357		pass	20220531	Rep 1	L1210	Polyploid (Barasertib treated)	N/A	geminin-GFP	Amine labeling	N/A
1102	69.3425		2.65329	15.8398		pass	20220531	Rep 1	L1210	Polyploid (Barasertib treated)	N/A	geminin-GFP	Amine labeling	N/A
1103	82.4655		5.7488	19.6797		pass	20220531	Rep 1	L1210	Polyploid (Barasertib treated)	N/A	geminin-GFP	Amine labeling	N/A
1104	56.6998		21.2263	11.6478		pass	20220531	Rep 1	L1210	Polyploid (Barasertib treated)	N/A	geminin-GFP	Amine labeling	N/A
1105	146.431		75.8399	31.0395		pass	20220531	Rep 1	L1210	Polyploid (Barasertib treated)	N/A	geminin-GFP	Amine labeling	N/A
1106	42.7367		3.28503	11.4878		pass	20220531	Rep 1	L1210	Polyploid (Barasertib treated)	N/A	geminin-GFP	Amine labeling	N/A
1107	85.6318		3.41137	22.5276		pass	20220531	Rep 1	L1210	Polyploid (Barasertib treated)	N/A	geminin-GFP	Amine labeling	N/A
1108	234.937		60.1413	37.4074		pass	20220531	Rep 1	L1210	Polyploid (Barasertib treated)	N/A	geminin-GFP	Amine labeling	N/A
1109	121.14		9.44445	28.0956		pass	20220531	Rep 1	L1210	Polyploid (Barasertib treated)	N/A	geminin-GFP	Amine labeling	N/A
1110	136.349		57.4248	26.7196		pass	20220531	Rep 1	L1210	Polyploid (Barasertib treated)	N/A	geminin-GFP	Amine labeling	N/A
1111	320.751		6.66481	30.6875		no	20220531	Rep 1	L1210	Polyploid (Barasertib treated)	N/A	geminin-GFP	Amine labeling	N/A
1112	57.2258		21.7159	13.4718		pass	20220531	Rep 1	L1210	Polyploid (Barasertib treated)	N/A	geminin-GFP	Amine labeling	N/A
1113	43.2181		4.23263	12.9278		pass	20220531	Rep 1	L1210	Polyploid (Barasertib treated)	N/A	geminin-GFP	Amine labeling	N/A
1114	243.631		92.9284	46.1113		pass	20220531	Rep 1	L1210	Polyploid (Barasertib treated)	N/A	geminin-GFP	Amine labeling	N/A
1115	37.9516		2.08473	8.89586		pass	20220531	Rep 1	L1210	Polyploid (Barasertib treated)	N/A	geminin-GFP	Amine labeling	N/A
1116	70.1745		35.5983	14.9758		pass	20220531	Rep 1	L1210	Polyploid (Barasertib treated)	N/A	geminin-GFP	Amine labeling	N/A
1117	97.9463		18.5415	25.2156		pass	20220531	Rep 1	L1210	Polyploid (Barasertib treated)	N/A	geminin-GFP	Amine labeling	N/A
1118	81.3715		5.96991	17.2797		pass	20220531	Rep 1	L1210	Polyploid (Barasertib treated)	N/A	geminin-GFP	Amine labeling	N/A
1119	47.7439		3.15868	12.0318		pass	20220531	Rep 1	L1210	Polyploid (Barasertib treated)	N/A	geminin-GFP	Amine labeling	N/A
1120	45.3335		3.97994	10.1438		pass	20220531	Rep 1	L1210	Polyploid (Barasertib treated)	N/A	geminin-GFP	Amine labeling	N/A
1121	39.5362		3.69566	9.08786		pass	20220531	Rep 1	L1210	Polyploid (Barasertib treated)	N/A	geminin-GFP	Amine labeling	N/A
1122	45.3459		3.94835	9.63185		pass	20220531	Rep 1	L1210	Polyploid (Barasertib treated)	N/A	geminin-GFP	Amine labeling	N/A
1123	151.694		5.55928	25.8876		pass	20220531	Rep 1	L1210	Polyploid (Barasertib treated)	N/A	geminin-GFP	Amine labeling	N/A
1124	59.5465		18.2256	15.1358		pass	20220531	Rep 1	L1210	Polyploid (Barasertib treated)	N/A	geminin-GFP	Amine labeling	N/A
1125	176.115		36.7354	24.4156		pass	20220531	Rep 1	L1210	Polyploid (Barasertib treated)	N/A	geminin-GFP	Amine labeling	N/A
1126	89.705		11.8766	17.2797		pass	20220531	Rep 1	L1210	Polyploid (Barasertib treated)	N/A	geminin-GFP	Amine labeling	N/A
1127	43.3778		4.45374	10.9438		pass	20220531	Rep 1	L1210	Polyploid (Barasertib treated)	N/A	geminin-GFP	Amine labeling	N/A
1128	75.2655		3.50613	17.7597		pass	20220531	Rep 1	L1210	Polyploid (Barasertib treated)	N/A	geminin-GFP	Amine labeling	N/A
1129	70.8904		44.5374	13.8238		pass	20220531	Rep 1	L1210	Polyploid (Barasertib treated)	N/A	geminin-GFP	Amine labeling	N/A
1130	291.328		122.999	59.2311		pass	20220531	Rep 1	L1210	Polyploid (Barasertib treated)	N/A	geminin-GFP	Amine labeling	N/A
1131	97.9769		9.34969	23.2316		pass	20220531	Rep 1	L1210	Polyploid (Barasertib treated)	N/A	geminin-GFP	Amine labeling	N/A
1132	157.964		7.61242	36.7674		pass	20220531	Rep 1	L1210	Polyploid (Barasertib treated)	N/A	geminin-GFP	Amine labeling	N/A
1133	48.8976		16.0777	11.0718		pass	20220531	Rep 1	L1210	Polyploid (Barasertib treated)	N/A	geminin-GFP	Amine labeling	N/A
1134	12.0693		2.93757	183.101		no	20220531	Rep 1	L1210	Polyploid (Barasertib treated)	N/A	geminin-GFP	Amine labeling	N/A
1135	150.971		67.5958	33.0235		pass	20220531	Rep 1	L1210	Polyploid (Barasertib treated)	N/A	geminin-GFP	Amine labeling	N/A
1136	48.1975		11.0396	11.7278		pass	20220531	Rep 1	L1210	Polyploid (Barasertib treated)	N/A	geminin-GFP	Amine labeling	N/A
1137	195.978		41.9157	35.2954		pass	20220531	Rep 1	L1210	Polyploid (Barasertib treated)	N/A	geminin-GFP	Amine labeling	N/A
1138	38.3663		2.65329	9.63185		pass	20220531	Rep 1	L1210	Polyploid (Barasertib treated)	N/A	geminin-GFP	Amine labeling	N/A
1139	194.168		63.4263	42.3993		pass	20220531	Rep 1	L1210	Polyploid (Barasertib treated)	N/A	geminin-GFP	Amine labeling	N/A
1140	97.4567		11.7187	20.3197		pass	20220531	Rep 1	L1210	Polyploid (Barasertib treated)	N/A	geminin-GFP	Amine labeling	N/A
1141	187.902		16.7094	45.9833		pass	20220531	Rep 1	L1210	Polyploid (Barasertib treated)	N/A	geminin-GFP	Amine labeling	N/A
1142	39.5538		3.88518	8.95986		pass	20220531	Rep 1	L1210	Polyploid (Barasertib treated)	N/A	geminin-GFP	Amine labeling	N/A
1143	70.5688		4.26422	21.0237		pass	20220531	Rep 1	L1210	Polyploid (Barasertib treated)	N/A	geminin-GFP	Amine labeling	N/A
1144	95.8724		11.7187	18.2717		pass	20220531	Rep 1	L1210	Polyploid (Barasertib treated)	N/A	geminin-GFP	Amine labeling	N/A
1145	40.487		5.00651	9.18386		pass	20220531	Rep 1	L1210	Polyploid (Barasertib treated)	N/A	geminin-GFP	Amine labeling	N/A
1146	271.225		8.14939	46.9113		pass	20220531	Rep 1	L1210	Polyploid (Barasertib treated)	N/A	geminin-GFP	Amine labeling	N/A
1147	35.2051		2.96916	8.44787		pass	20220531	Rep 1	L1210	Polyploid (Barasertib treated)	N/A	geminin-GFP	Amine labeling	N/A
1148	145.788		5.62245	32.6075		pass	20220531	Rep 1	L1210	Polyploid (Barasertib treated)	N/A	geminin-GFP	Amine labeling	N/A
1149	174.746		5.7488	35.5194		pass	20220531	Rep 1	L1210	Polyploid (Barasertib treated)	N/A	geminin-GFP	Amine labeling	N/A
1150	306.525		9.88667	44.4153		pass	20220531	Rep 1	L1210	Polyploid (Barasertib treated)	N/A	geminin-GFP	Amine labeling	N/A
1151	46.9266		7.04386	12.1598		pass	20220531	Rep 1	L1210	Polyploid (Barasertib treated)	N/A	geminin-GFP	Amine labeling	N/A
1152	132.411		46.6853	24.4156		pass	20220531	Rep 1	L1210	Polyploid (Barasertib treated)	N/A	geminin-GFP	Amine labeling	N/A
1153	59.7172		24.8272	14.3358		pass	20220531	Rep 1	L1210	Polyploid (Barasertib treated)	N/A	geminin-GFP	Amine labeling	N/A
1154	193.833		36.4196	38.6874		pass	20220531	Rep 1	L1210	Polyploid (Barasertib treated)	N/A	geminin-GFP	Amine labeling	N/A
1155	32.6756		2.6217	7.03989		pass	20220531	Rep 1	L1210	Polyploid (Barasertib treated)	N/A	geminin-GFP	Amine labeling	N/A
1156	50.7059		12.54	12.7998		pass	20220531	Rep 1	L1210	Polyploid (Barasertib treated)	N/A	geminin-GFP	Amine labeling	N/A
1157	222.395		58.3092	44.4153		pass	20220531	Rep 1	L1210	Polyploid (Barasertib treated)	N/A	geminin-GFP	Amine labeling	N/A
1158	189.563		34.9982	30.8155		pass	20220531	Rep 1	L1210	Polyploid (Barasertib treated)	N/A	geminin-GFP	Amine labeling	N/A
1159	119.505		54.3925	33.6315		pass	20220531	Rep 1	L1210	Polyploid (Barasertib treated)	N/A	geminin-GFP	Amine labeling	N/A
1160	383.835		55.9402	55.0871		pass	20220531	Rep 1	L1210	Polyploid (Barasertib treated)	N/A	geminin-GFP	Amine labeling	N/A
1161	74.183		3.56931	16.1917		pass	20220531	Rep 1	L1210	Polyploid (Barasertib treated)	N/A	geminin-GFP	Amine labeling	N/A
1162	158.757		20.1459	30.7835		pass	20220531	Rep 1	L1210	Polyploid (Barasertib treated)	N/A	geminin-GFP	Amine labeling	N/A
1163	42.1065		5.30658	9.91985		pass	20220531	Rep 1	L1210	Polyploid (Barasertib treated)	N/A	geminin-GFP	Amine labeling	N/A
1164	98.968		4.99071	53.3752		no	20220531	Rep 1	L1210	Polyploid (Barasertib treated)	N/A	geminin-GFP	Amine labeling	N/A
1165	49.5725		15.3828	10.6558		pass	20220531	Rep 1	L1210	Polyploid (Barasertib treated)	N/A	geminin-GFP	Amine labeling	N/A
1166	83.6671		3.88518	19.8717		pass	20220531	Rep 1	L1210	Polyploid (Barasertib treated)	N/A	geminin-GFP	Amine labeling	N/A
1167	47.6054		13.2033	10.6078		pass	20220531	Rep 1	L1210	Polyploid (Barasertib treated)	N/A	geminin-GFP	Amine labeling	N/A
1168	42.432		4.39057	10.8478		pass	20220531	Rep 1	L1210	Polyploid (Barasertib treated)	N/A	geminin-GFP	Amine labeling	N/A
1169	43.1181		2.68488	9.85585		pass	20220531	Rep 1	L1210	Polyploid (Barasertib treated)	N/A	geminin-GFP	Amine labeling	N/A
1170	52.0255		18.3203	11.2958		pass	20220531	Rep 1	L1210	Polyploid (Barasertib treated)	N/A	geminin-GFP	Amine labeling	N/A
1171	77.8715		47.7434	23.0716		pass	20220531	Rep 1	L1210	Polyploid (Barasertib treated)	N/A	geminin-GFP	Amine labeling	N/A
1172	46.8397		11.3397	10.9118		pass	20220531	Rep 1	L1210	Polyploid (Barasertib treated)	N/A	geminin-GFP	Amine labeling	N/A
1173	92.7801		8.74954	22.3037		pass	20220531	Rep 1	L1210	Polyploid (Barasertib treated)	N/A	geminin-GFP	Amine labeling	N/A
1174	35.388		4.13787	8.09587		pass	20220531	Rep 1	L1210	Polyploid (Barasertib treated)	N/A	geminin-GFP	Amine labeling	N/A
1175	224.417		85.4107	36.3194		pass	20220531	Rep 1	L1210	Polyploid (Barasertib treated)	N/A	geminin-GFP	Amine labeling	N/A
1176	36.7298		3.44296	7.51988		pass	20220531	Rep 1	L1210	Polyploid (Barasertib treated)	N/A	geminin-GFP	Amine labeling	N/A
1177	112.51		27.1331	25.9516		pass	20220531	Rep 1	L1210	Polyploid (Barasertib treated)	N/A	geminin-GFP	Amine labeling	N/A
1178	45.2113		3.37979	10.6238		pass	20220531	Rep 1	L1210	Polyploid (Barasertib treated)	N/A	geminin-GFP	Amine labeling	N/A
1179	38.7137		4.86437	9.37585		pass	20220531	Rep 1	L1210	Polyploid (Barasertib treated)	N/A	geminin-GFP	Amine labeling	N/A
1180	121.981		44.5058	24.7676		pass	20220531	Rep 1	L1210	Polyploid (Barasertib treated)	N/A	geminin-GFP	Amine labeling	N/A
1181	39.5662		3.94835	9.31185		pass	20220531	Rep 1	L1210	Polyploid (Barasertib treated)	N/A	geminin-GFP	Amine labeling	N/A
1182	9.58273		2.1479	49.6312		no	20220531	Rep 1	L1210	Polyploid (Barasertib treated)	N/A	geminin-GFP	Amine labeling	N/A
1183	204.491		57.8038	33.4075		pass	20220531	Rep 1	L1210	Polyploid (Barasertib treated)	N/A	geminin-GFP	Amine labeling	N/A
1184	45.1214		7.58083	11.6478		pass	20220531	Rep 1	L1210	Polyploid (Barasertib treated)	N/A	geminin-GFP	Amine labeling	N/A
1185	155.25		5.52769	26.8156		pass	20220531	Rep 1	L1210	Polyploid (Barasertib treated)	N/A	geminin-GFP	Amine labeling	N/A
1186	44.6155		11.4028	11.1358		pass	20220531	Rep 1	L1210	Polyploid (Barasertib treated)	N/A	geminin-GFP	Amine labeling	N/A
1187	52.4434		7.35972	12.4478		pass	20220531	Rep 1	L1210	Polyploid (Barasertib treated)	N/A	geminin-GFP	Amine labeling	N/A
1188	37.8103		4.16946	9.02386		pass	20220531	Rep 1	L1210	Polyploid (Barasertib treated)	N/A	geminin-GFP	Amine labeling	N/A
1189	98.8048		15.2564	15.8398		pass	20220531	Rep 1	L1210	Polyploid (Barasertib treated)	N/A	geminin-GFP	Amine labeling	N/A
1190	266.099		6.15943	52.3192		pass	20220531	Rep 1	L1210	Polyploid (Barasertib treated)	N/A	geminin-GFP	Amine labeling	N/A
1191	54.6777		13.7087	12.6718		pass	20220531	Rep 1	L1210	Polyploid (Barasertib treated)	N/A	geminin-GFP	Amine labeling	N/A
1192	47.2516		8.68637	7.64788		pass	20220531	Rep 1	L1210	Polyploid (Barasertib treated)	N/A	geminin-GFP	Amine labeling	N/A
1193	112.088		110.554	23.1036		pass	20220531	Rep 1	L1210	Polyploid (Barasertib treated)	N/A	geminin-GFP	Amine labeling	N/A
1194	252.306		87.527	48.8792		pass	20220531	Rep 1	L1210	Polyploid (Barasertib treated)	N/A	geminin-GFP	Amine labeling	N/A
1195	253.211		97.6348	46.3353		pass	20220531	Rep 1	L1210	Polyploid (Barasertib treated)	N/A	geminin-GFP	Amine labeling	N/A
1196	282.733		6.53847	47.6153		pass	20220531	Rep 1	L1210	Polyploid (Barasertib treated)	N/A	geminin-GFP	Amine labeling	N/A
1197	60.269		36.8618	12.5758		pass	20220531	Rep 1	L1210	Polyploid (Barasertib treated)	N/A	geminin-GFP	Amine labeling	N/A
1198	133.573		4.80119	29.3115		pass	20220531	Rep 1	L1210	Polyploid (Barasertib treated)	N/A	geminin-GFP	Amine labeling	N/A
1199	324.812		10.8974	59.3271		pass	20220531	Rep 1	L1210	Polyploid (Barasertib treated)	N/A	geminin-GFP	Amine labeling	N/A
1200	285.686		4.76961	41.4874		pass	20220531	Rep 1	L1210	Polyploid (Barasertib treated)	N/A	geminin-GFP	Amine labeling	N/A
1201	35.8513		2.43218	8.67186		pass	20220531	Rep 1	L1210	Polyploid (Barasertib treated)	N/A	geminin-GFP	Amine labeling	N/A
1202	235.332		74.071	30.7515		pass	20220531	Rep 1	L1210	Polyploid (Barasertib treated)	N/A	geminin-GFP	Amine labeling	N/A
1203	67.5453		35.2509	14.3678		pass	20220531	Rep 1	L1210	Polyploid (Barasertib treated)	N/A	geminin-GFP	Amine labeling	N/A
1204	192.116		13.3296	33.9195		pass	20220531	Rep 1	L1210	Polyploid (Barasertib treated)	N/A	geminin-GFP	Amine labeling	N/A
1205	115.364		38.5675	25.7276		pass	20220531	Rep 1	L1210	Polyploid (Barasertib treated)	N/A	geminin-GFP	Amine labeling	N/A
1206	98.8797		15.4144	20.4477		pass	20220531	Rep 1	L1210	Polyploid (Barasertib treated)	N/A	geminin-GFP	Amine labeling	N/A
1207	275.362		106.858	28.9595		no	20220531	Rep 1	L1210	Polyploid (Barasertib treated)	N/A	geminin-GFP	Amine labeling	N/A
1208	57.4539		16.5515	13.1518		pass	20220531	Rep 1	L1210	Polyploid (Barasertib treated)	N/A	geminin-GFP	Amine labeling	N/A
1209	116.079		30.3549	26.0156		pass	20220531	Rep 1	L1210	Polyploid (Barasertib treated)	N/A	geminin-GFP	Amine labeling	N/A
1210	36.1053		3.28503	8.70386		pass	20220531	Rep 1	L1210	Polyploid (Barasertib treated)	N/A	geminin-GFP	Amine labeling	N/A
1211	119.283		28.823	26.2396		pass	20220531	Rep 1	L1210	Polyploid (Barasertib treated)	N/A	geminin-GFP	Amine labeling	N/A
1212	193.85		30.0864	36.7034		pass	20220531	Rep 1	L1210	Polyploid (Barasertib treated)	N/A	geminin-GFP	Amine labeling	N/A
1213	75.1944		42.0736	18.1117		pass	20220531	Rep 1	L1210	Polyploid (Barasertib treated)	N/A	geminin-GFP	Amine labeling	N/A
1214	300.451		147.795	51.4552		pass	20220531	Rep 1	L1210	Polyploid (Barasertib treated)	N/A	geminin-GFP	Amine labeling	N/A
1215	46.754		3.50613	10.3038		pass	20220531	Rep 1	L1210	Polyploid (Barasertib treated)	N/A	geminin-GFP	Amine labeling	N/A
1216	321.997		7.67559	68.4149		pass	20220531	Rep 1	L1210	Polyploid (Barasertib treated)	N/A	geminin-GFP	Amine labeling	N/A
1217	87.5374		6.09625	18.7837		pass	20220531	Rep 1	L1210	Polyploid (Barasertib treated)	N/A	geminin-GFP	Amine labeling	N/A
1218	84.6169		4.89595	23.2796		pass	20220531	Rep 1	L1210	Polyploid (Barasertib treated)	N/A	geminin-GFP	Amine labeling	N/A
1219	123.721		38.4095	25.6956		pass	20220531	Rep 1	L1210	Polyploid (Barasertib treated)	N/A	geminin-GFP	Amine labeling	N/A
1220	147.281		4.64326	34.4635		pass	20220531	Rep 1	L1210	Polyploid (Barasertib treated)	N/A	geminin-GFP	Amine labeling	N/A
1221	50.1831		9.91826	11.1038		pass	20220531	Rep 1	L1210	Polyploid (Barasertib treated)	N/A	geminin-GFP	Amine labeling	N/A
1222	52.0707		16.0777	14.3678		pass	20220531	Rep 1	L1210	Polyploid (Barasertib treated)	N/A	geminin-GFP	Amine labeling	N/A
1223	49.0383		9.28652	10.9438		pass	20220531	Rep 1	L1210	Polyploid (Barasertib treated)	N/A	geminin-GFP	Amine labeling	N/A
1224	41.0114		3.41137	9.82385		pass	20220531	Rep 1	L1210	Polyploid (Barasertib treated)	N/A	geminin-GFP	Amine labeling	N/A
1225	38.991		3.17447	9.05586		pass	20220531	Rep 1	L1210	Polyploid (Barasertib treated)	N/A	geminin-GFP	Amine labeling	N/A
1226	64.7227		31.4605	13.6638		pass	20220531	Rep 1	L1210	Polyploid (Barasertib treated)	N/A	geminin-GFP	Amine labeling	N/A
1227	253.511		88.522	40.5434		pass	20220531	Rep 1	L1210	Polyploid (Barasertib treated)	N/A	geminin-GFP	Amine labeling	N/A
1228	221.861		50.6336	41.0234		pass	20220531	Rep 1	L1210	Polyploid (Barasertib treated)	N/A	geminin-GFP	Amine labeling	N/A
1229	43.9616		2.8744	10.4638		pass	20220531	Rep 1	L1210	Polyploid (Barasertib treated)	N/A	geminin-GFP	Amine labeling	N/A
1230	133.715		3.03233	19.5517		pass	20220531	Rep 1	L1210	Polyploid (Barasertib treated)	N/A	geminin-GFP	Amine labeling	N/A
1231	53.6637		5.21182	13.0878		pass	20220531	Rep 1	L1210	Polyploid (Barasertib treated)	N/A	geminin-GFP	Amine labeling	N/A
1232	229.223		86.4215	26.8476		pass	20220531	Rep 1	L1210	Polyploid (Barasertib treated)	N/A	geminin-GFP	Amine labeling	N/A
1233	44.2388		5.59086	9.66385		pass	20220531	Rep 1	L1210	Polyploid (Barasertib treated)	N/A	geminin-GFP	Amine labeling	N/A
1234	44.054		4.76961	20.9597		pass	20220531	Rep 1	L1210	Polyploid (Barasertib treated)	N/A	geminin-GFP	Amine labeling	N/A
1235	62.0696		64.1212	16.7037		pass	20220531	Rep 1	L1210	Polyploid (Barasertib treated)	N/A	geminin-GFP	Amine labeling	N/A
1236	324.549		6.72799	56.0631		pass	20220531	Rep 1	L1210	Polyploid (Barasertib treated)	N/A	geminin-GFP	Amine labeling	N/A
1237	213.46		42.042	50.6552		pass	20220531	Rep 1	L1210	Polyploid (Barasertib treated)	N/A	geminin-GFP	Amine labeling	N/A
1238	210.318		66.885	39.2474		pass	20220531	Rep 1	L1210	Polyploid (Barasertib treated)	N/A	geminin-GFP	Amine labeling	N/A
1239	102.674		5.733	19.9677		pass	20220531	Rep 1	L1210	Polyploid (Barasertib treated)	N/A	geminin-GFP	Amine labeling	N/A
1240	260.247		178.213	56.5111		pass	20220531	Rep 1	L1210	Polyploid (Barasertib treated)	N/A	geminin-GFP	Amine labeling	N/A
1241	134.201		54.045	29.3435		pass	20220531	Rep 1	L1210	Polyploid (Barasertib treated)	N/A	geminin-GFP	Amine labeling	N/A
1242	37.4523		9.60239	11.2958		pass	20220531	Rep 1	L1210	Polyploid (Barasertib treated)	N/A	geminin-GFP	Amine labeling	N/A
1243	51.2061		12.0977	12.4798		pass	20220531	Rep 1	L1210	Polyploid (Barasertib treated)	N/A	geminin-GFP	Amine labeling	N/A
1244	87.7448		5.30658	18.9117		pass	20220531	Rep 1	L1210	Polyploid (Barasertib treated)	N/A	geminin-GFP	Amine labeling	N/A
1245	269.763		131.843	47.0073		pass	20220531	Rep 1	L1210	Polyploid (Barasertib treated)	N/A	geminin-GFP	Amine labeling	N/A
1246	69.3399		29.4073	17.3437		pass	20220531	Rep 1	L1210	Polyploid (Barasertib treated)	N/A	geminin-GFP	Amine labeling	N/A
1247	54.0358		19.9944	22.2077		pass	20220531	Rep 1	L1210	Polyploid (Barasertib treated)	N/A	geminin-GFP	Amine labeling	N/A
1248	224.337		78.1457	41.7593		pass	20220531	Rep 1	L1210	Polyploid (Barasertib treated)	N/A	geminin-GFP	Amine labeling	N/A
1249	41.6177		2.96916	8.73586		pass	20220531	Rep 1	L1210	Polyploid (Barasertib treated)	N/A	geminin-GFP	Amine labeling	N/A
1250	37.1674		6.63323	7.64788		pass	20220531	Rep 1	L1210	Polyploid (Barasertib treated)	N/A	geminin-GFP	Amine labeling	N/A
1251	51.4967		7.99146	13.3438		pass	20220531	Rep 1	L1210	Polyploid (Barasertib treated)	N/A	geminin-GFP	Amine labeling	N/A
1252	156.749		4.51691	39.2954		pass	20220531	Rep 1	L1210	Polyploid (Barasertib treated)	N/A	geminin-GFP	Amine labeling	N/A
1253	47.4966		8.71796	12.5118		pass	20220531	Rep 1	L1210	Polyploid (Barasertib treated)	N/A	geminin-GFP	Amine labeling	N/A
1254	56.3733		14.2772	11.2638		pass	20220531	Rep 1	L1210	Polyploid (Barasertib treated)	N/A	geminin-GFP	Amine labeling	N/A
1255	56.0322		11.5924	14.3038		pass	20220531	Rep 1	L1210	Polyploid (Barasertib treated)	N/A	geminin-GFP	Amine labeling	N/A
1256	46.4004		3.09551	10.3038		pass	20220531	Rep 1	L1210	Polyploid (Barasertib treated)	N/A	geminin-GFP	Amine labeling	N/A
1257	162.356		4.86437	36.6074		pass	20220531	Rep 1	L1210	Polyploid (Barasertib treated)	N/A	geminin-GFP	Amine labeling	N/A
1258	69.8659		35.1245	14.9438		pass	20220531	Rep 1	L1210	Polyploid (Barasertib treated)	N/A	geminin-GFP	Amine labeling	N/A
1259	137.884		4.76961	21.7597		pass	20220531	Rep 1	L1210	Polyploid (Barasertib treated)	N/A	geminin-GFP	Amine labeling	N/A
1260	91.5001		8.6232	20.5117		pass	20220531	Rep 1	L1210	Polyploid (Barasertib treated)	N/A	geminin-GFP	Amine labeling	N/A
1261	200.298		51.5023	36.6714		pass	20220531	Rep 1	L1210	Polyploid (Barasertib treated)	N/A	geminin-GFP	Amine labeling	N/A
1262	131.329		58.3724	26.7196		pass	20220531	Rep 1	L1210	Polyploid (Barasertib treated)	N/A	geminin-GFP	Amine labeling	N/A
1263	86.0355		4.80119	27.3276		pass	20220531	Rep 1	L1210	Polyploid (Barasertib treated)	N/A	geminin-GFP	Amine labeling	N/A
1264	95.3006		12.8874	21.1197		pass	20220531	Rep 1	L1210	Polyploid (Barasertib treated)	N/A	geminin-GFP	Amine labeling	N/A
1265	48.8524		6.25419	11.1998		pass	20220531	Rep 1	L1210	Polyploid (Barasertib treated)	N/A	geminin-GFP	Amine labeling	N/A
1266	146.712		5.78038	33.7915		pass	20220531	Rep 1	L1210	Polyploid (Barasertib treated)	N/A	geminin-GFP	Amine labeling	N/A
1267	122.691		32.7239	21.1837		pass	20220531	Rep 1	L1210	Polyploid (Barasertib treated)	N/A	geminin-GFP	Amine labeling	N/A
1268	173.03		14.4352	42.4953		pass	20220531	Rep 1	L1210	Polyploid (Barasertib treated)	N/A	geminin-GFP	Amine labeling	N/A
1269	43.0541		3.19027	9.37585		pass	20220531	Rep 1	L1210	Polyploid (Barasertib treated)	N/A	geminin-GFP	Amine labeling	N/A
1270	185.221		19.9629	41.0554		pass	20220531	Rep 1	L1210	Polyploid (Barasertib treated)	N/A	geminin-GFP	Amine labeling	N/A
1271	150.188		5.36976	31.7755		pass	20220531	Rep 1	L1210	Polyploid (Barasertib treated)	N/A	geminin-GFP	Amine labeling	N/A
1272	160.854		7.1702	31.5195		pass	20220531	Rep 1	L1210	Polyploid (Barasertib treated)	N/A	geminin-GFP	Amine labeling	N/A
1273	46.6101		8.49685	11.2958		pass	20220531	Rep 1	L1210	Polyploid (Barasertib treated)	N/A	geminin-GFP	Amine labeling	N/A
1274	119.159		41.0313	26.2716		pass	20220531	Rep 1	L1210	Polyploid (Barasertib treated)	N/A	geminin-GFP	Amine labeling	N/A
1275	151.081		5.68562	30.2395		pass	20220531	Rep 1	L1210	Polyploid (Barasertib treated)	N/A	geminin-GFP	Amine labeling	N/A
1276	37.5746		4.39057	8.83186		pass	20220531	Rep 1	L1210	Polyploid (Barasertib treated)	N/A	geminin-GFP	Amine labeling	N/A
1277	59.4724		18.9837	12.1278		pass	20220531	Rep 1	L1210	Polyploid (Barasertib treated)	N/A	geminin-GFP	Amine labeling	N/A
1278	91.6297		9.53921	21.7277		pass	20220531	Rep 1	L1210	Polyploid (Barasertib treated)	N/A	geminin-GFP	Amine labeling	N/A
1279	35.3359		3.69566	8.76786		pass	20220531	Rep 1	L1210	Polyploid (Barasertib treated)	N/A	geminin-GFP	Amine labeling	N/A
1280	274.852		108.911	32.2555		pass	20220531	Rep 1	L1210	Polyploid (Barasertib treated)	N/A	geminin-GFP	Amine labeling	N/A
1281	78.9797		8.3705	16.7997		pass	20220531	Rep 1	L1210	Polyploid (Barasertib treated)	N/A	geminin-GFP	Amine labeling	N/A
1282	35.2898		4.2958	7.90388		pass	20220531	Rep 1	L1210	Polyploid (Barasertib treated)	N/A	geminin-GFP	Amine labeling	N/A
1283	109.02		30.2286	22.7196		pass	20220531	Rep 1	L1210	Polyploid (Barasertib treated)	N/A	geminin-GFP	Amine labeling	N/A
1284	152.812		4.48533	29.3435		pass	20220531	Rep 1	L1210	Polyploid (Barasertib treated)	N/A	geminin-GFP	Amine labeling	N/A
1285	33.0176		2.46377	8.28787		pass	20220531	Rep 1	L1210	Polyploid (Barasertib treated)	N/A	geminin-GFP	Amine labeling	N/A
1286	71.8088		46.4484	14.1438		pass	20220531	Rep 1	L1210	Polyploid (Barasertib treated)	N/A	geminin-GFP	Amine labeling	N/A
1287	146.81		3.94835	46.7513		pass	20220531	Rep 1	L1210	Polyploid (Barasertib treated)	N/A	geminin-GFP	Amine labeling	N/A
1288	59.711		21.2421	14.0158		pass	20220531	Rep 1	L1210	Polyploid (Barasertib treated)	N/A	geminin-GFP	Amine labeling	N/A
1289	317.885		5.71721	60.2551		pass	20220531	Rep 1	L1210	Polyploid (Barasertib treated)	N/A	geminin-GFP	Amine labeling	N/A
1290	232.418		62.0681	44.4473		pass	20220531	Rep 1	L1210	Polyploid (Barasertib treated)	N/A	geminin-GFP	Amine labeling	N/A
1291	63.2473		20.9105	13.4398		pass	20220531	Rep 1	L1210	Polyploid (Barasertib treated)	N/A	geminin-GFP	Amine labeling	N/A
1292	33.602		4.10628	8.95986		pass	20220531	Rep 1	L1210	Polyploid (Barasertib treated)	N/A	geminin-GFP	Amine labeling	N/A
1293	36.8332		3.6009	7.07189		pass	20220531	Rep 1	L1210	Polyploid (Barasertib treated)	N/A	geminin-GFP	Amine labeling	N/A
1294	83.4678		4.64326	18.4957		pass	20220531	Rep 1	L1210	Polyploid (Barasertib treated)	N/A	geminin-GFP	Amine labeling	N/A
1295	244.119		85.0633	46.8153		pass	20220531	Rep 1	L1210	Polyploid (Barasertib treated)	N/A	geminin-GFP	Amine labeling	N/A
1296	59.4321		13.9614	14.6878		pass	20220531	Rep 1	L1210	Polyploid (Barasertib treated)	N/A	geminin-GFP	Amine labeling	N/A
1297	38.6077		3.79042	9.27985		pass	20220531	Rep 1	L1210	Polyploid (Barasertib treated)	N/A	geminin-GFP	Amine labeling	N/A
1298	57.8335		21.6685	13.4718		pass	20220531	Rep 1	L1210	Polyploid (Barasertib treated)	N/A	geminin-GFP	Amine labeling	N/A
1299	103.195		31.2709	22.2717		pass	20220531	Rep 1	L1210	Polyploid (Barasertib treated)	N/A	geminin-GFP	Amine labeling	N/A
1300	95.1185		11.2133	15.3598		pass	20220531	Rep 1	L1210	Polyploid (Barasertib treated)	N/A	geminin-GFP	Amine labeling	N/A
1301	67.0679		31.3657	15.1678		pass	20220531	Rep 1	L1210	Polyploid (Barasertib treated)	N/A	geminin-GFP	Amine labeling	N/A
1302	81.3117		3.15868	19.1037		pass	20220531	Rep 1	L1210	Polyploid (Barasertib treated)	N/A	geminin-GFP	Amine labeling	N/A
1303	124.392		47.6961	26.5916		pass	20220531	Rep 1	L1210	Polyploid (Barasertib treated)	N/A	geminin-GFP	Amine labeling	N/A
1304	22.215		2.4006	335.067		no	20220531	Rep 1	L1210	Polyploid (Barasertib treated)	N/A	geminin-GFP	Amine labeling	N/A
1305	61.5588		21.1316	15.4238		pass	20220531	Rep 1	L1210	Polyploid (Barasertib treated)	N/A	geminin-GFP	Amine labeling	N/A
1306	51.6184		29.0283	46.5913		no	20220531	Rep 1	L1210	Polyploid (Barasertib treated)	N/A	geminin-GFP	Amine labeling	N/A
1307	38.4798		2.08473	9.18386		pass	20220531	Rep 1	L1210	Polyploid (Barasertib treated)	N/A	geminin-GFP	Amine labeling	N/A
1308	37.4252		3.44296	8.54387		pass	20220531	Rep 1	L1210	Polyploid (Barasertib treated)	N/A	geminin-GFP	Amine labeling	N/A
1309	127.617		6.6964	18.6877		pass	20220531	Rep 1	L1210	Polyploid (Barasertib treated)	N/A	geminin-GFP	Amine labeling	N/A
1310	233.984		92.6441	41.9833		pass	20220531	Rep 1	L1210	Polyploid (Barasertib treated)	N/A	geminin-GFP	Amine labeling	N/A
1311	98.3916		7.6598	55.0711		no	20220531	Rep 1	L1210	Polyploid (Barasertib treated)	N/A	geminin-GFP	Amine labeling	N/A
1312	60.1653		19.6154	10.4638		pass	20220531	Rep 1	L1210	Polyploid (Barasertib treated)	N/A	geminin-GFP	Amine labeling	N/A
1313	60.9928		29.0914	12.9278		pass	20220531	Rep 1	L1210	Polyploid (Barasertib treated)	N/A	geminin-GFP	Amine labeling	N/A
1314	53.17		8.21257	11.3598		pass	20220531	Rep 1	L1210	Polyploid (Barasertib treated)	N/A	geminin-GFP	Amine labeling	N/A
1315	41.4361		3.69566	10.8798		pass	20220531	Rep 1	L1210	Polyploid (Barasertib treated)	N/A	geminin-GFP	Amine labeling	N/A
1316	51.9339		11.0238	10.4638		pass	20220531	Rep 1	L1210	Polyploid (Barasertib treated)	N/A	geminin-GFP	Amine labeling	N/A
1317	165.36		4.2958	34.6555		pass	20220531	Rep 1	L1210	Polyploid (Barasertib treated)	N/A	geminin-GFP	Amine labeling	N/A
1318	84.0256		6.04887	20.1597		pass	20220531	Rep 1	L1210	Polyploid (Barasertib treated)	N/A	geminin-GFP	Amine labeling	N/A
1319	51.2137		23.5638	11.2318		pass	20220531	Rep 1	L1210	Polyploid (Barasertib treated)	N/A	geminin-GFP	Amine labeling	N/A
1320	197.44		34.7455	36.3834		pass	20220531	Rep 1	L1210	Polyploid (Barasertib treated)	N/A	geminin-GFP	Amine labeling	N/A
1321	103.527		29.0914	18.8157		pass	20220531	Rep 1	L1210	Polyploid (Barasertib treated)	N/A	geminin-GFP	Amine labeling	N/A
1322	43.3161		2.1479	10.0158		pass	20220531	Rep 1	L1210	Polyploid (Barasertib treated)	N/A	geminin-GFP	Amine labeling	N/A
1323	38.2982		4.48533	10.1438		pass	20220531	Rep 1	L1210	Polyploid (Barasertib treated)	N/A	geminin-GFP	Amine labeling	N/A
1324	77.1323		4.42215	16.5437		pass	20220531	Rep 1	L1210	Polyploid (Barasertib treated)	N/A	geminin-GFP	Amine labeling	N/A
1325	40.3913		4.84857	9.53585		pass	20220531	Rep 1	L1210	Polyploid (Barasertib treated)	N/A	geminin-GFP	Amine labeling	N/A
1326	45.0537		2.96916	10.6558		pass	20220531	Rep 1	L1210	Polyploid (Barasertib treated)	N/A	geminin-GFP	Amine labeling	N/A
1327	66.3323		28.1438	12.0638		pass	20220531	Rep 1	L1210	Polyploid (Barasertib treated)	N/A	geminin-GFP	Amine labeling	N/A
1328	85.278		43.7477	17.1197		pass	20220531	Rep 1	L1210	Polyploid (Barasertib treated)	N/A	geminin-GFP	Amine labeling	N/A
1329	62.8861		30.4181	13.5038		pass	20220531	Rep 1	L1210	Polyploid (Barasertib treated)	N/A	geminin-GFP	Amine labeling	N/A
1330	23.4963		15.9513	25.4076		no	20220531	Rep 1	L1210	Polyploid (Barasertib treated)	N/A	geminin-GFP	Amine labeling	N/A
1331	46.9753		5.24341	12.1278		pass	20220531	Rep 1	L1210	Polyploid (Barasertib treated)	N/A	geminin-GFP	Amine labeling	N/A
1332	180.796		14.6247	34.7835		pass	20220531	Rep 1	L1210	Polyploid (Barasertib treated)	N/A	geminin-GFP	Amine labeling	N/A
1333	341.729		14.9721	57.1511		pass	20220531	Rep 1	L1210	Polyploid (Barasertib treated)	N/A	geminin-GFP	Amine labeling	N/A
1334	156.946		6.14363	50.1432		pass	20220531	Rep 1	L1210	Polyploid (Barasertib treated)	N/A	geminin-GFP	Amine labeling	N/A
1335	95.9006		9.94984	18.1437		pass	20220531	Rep 1	L1210	Polyploid (Barasertib treated)	N/A	geminin-GFP	Amine labeling	N/A
1336	102.549		27.9543	21.0557		pass	20220531	Rep 1	L1210	Polyploid (Barasertib treated)	N/A	geminin-GFP	Amine labeling	N/A
1337	66.8021		14.4983	15.0718		pass	20220531	Rep 1	L1210	Polyploid (Barasertib treated)	N/A	geminin-GFP	Amine labeling	N/A
1338	51.3898		8.59161	11.0078		pass	20220531	Rep 1	L1210	Polyploid (Barasertib treated)	N/A	geminin-GFP	Amine labeling	N/A
1339	34.0998		2.21108	45.3113		no	20220531	Rep 1	L1210	Polyploid (Barasertib treated)	N/A	geminin-GFP	Amine labeling	N/A
1340	41.2189		2.49536	9.66385		pass	20220531	Rep 1	L1210	Polyploid (Barasertib treated)	N/A	geminin-GFP	Amine labeling	N/A
1341	142.221		56.6983	31.1995		pass	20220531	Rep 1	L1210	Polyploid (Barasertib treated)	N/A	geminin-GFP	Amine labeling	N/A
1342	55.9857		17.278	12.5758		pass	20220531	Rep 1	L1210	Polyploid (Barasertib treated)	N/A	geminin-GFP	Amine labeling	N/A
1343	43.5017		5.62245	10.3998		pass	20220531	Rep 1	L1210	Polyploid (Barasertib treated)	N/A	geminin-GFP	Amine labeling	N/A
1344	39.0191		4.35898	9.56785		pass	20220531	Rep 1	L1210	Polyploid (Barasertib treated)	N/A	geminin-GFP	Amine labeling	N/A
1345	272.215		4.83278	47.8073		pass	20220531	Rep 1	L1210	Polyploid (Barasertib treated)	N/A	geminin-GFP	Amine labeling	N/A
1346	130.687		49.3386	23.2636		pass	20220531	Rep 1	L1210	Polyploid (Barasertib treated)	N/A	geminin-GFP	Amine labeling	N/A
1347	44.4685		9.03382	7.96788		pass	20220531	Rep 1	L1210	Polyploid (Barasertib treated)	N/A	geminin-GFP	Amine labeling	N/A
1348	56.9585		27.3226	11.7118		pass	20220531	Rep 1	L1210	Polyploid (Barasertib treated)	N/A	geminin-GFP	Amine labeling	N/A
1349	120.293		38.9465	23.4236		pass	20220531	Rep 1	L1210	Polyploid (Barasertib treated)	N/A	geminin-GFP	Amine labeling	N/A
1350	39.4257		4.70643	7.42388		pass	20220531	Rep 1	L1210	Polyploid (Barasertib treated)	N/A	geminin-GFP	Amine labeling	N/A
1351	57.9706		19.7417	15.7118		pass	20220531	Rep 1	L1210	Polyploid (Barasertib treated)	N/A	geminin-GFP	Amine labeling	N/A
1352	45.2908		3.56931	16.6717		pass	20220531	Rep 1	L1210	Polyploid (Barasertib treated)	N/A	geminin-GFP	Amine labeling	N/A
1353	45.0497		3.75883	10.2398		pass	20220531	Rep 1	L1210	Polyploid (Barasertib treated)	N/A	geminin-GFP	Amine labeling	N/A
1354	37.9717		2.46377	8.57587		pass	20220531	Rep 1	L1210	Polyploid (Barasertib treated)	N/A	geminin-GFP	Amine labeling	N/A
1355	49.7145		21.4474	16.7357		pass	20220531	Rep 1	L1210	Polyploid (Barasertib treated)	N/A	geminin-GFP	Amine labeling	N/A
1356	89.2705		4.70643	18.8157		pass	20220531	Rep 1	L1210	Polyploid (Barasertib treated)	N/A	geminin-GFP	Amine labeling	N/A
1357	42.0569		2.71646	10.3038		pass	20220531	Rep 1	L1210	Polyploid (Barasertib treated)	N/A	geminin-GFP	Amine labeling	N/A
1358	36.3522		2.68488	7.74388		pass	20220531	Rep 1	L1210	Polyploid (Barasertib treated)	N/A	geminin-GFP	Amine labeling	N/A
1359	62.4491		24.7325	10.2398		pass	20220531	Rep 1	L1210	Polyploid (Barasertib treated)	N/A	geminin-GFP	Amine labeling	N/A
1360	35.5722		4.01152	9.40785		pass	20220531	Rep 1	L1210	Polyploid (Barasertib treated)	N/A	geminin-GFP	Amine labeling	N/A
1361	144.328		78.7143	30.7195		pass	20220531	Rep 1	L1210	Polyploid (Barasertib treated)	N/A	geminin-GFP	Amine labeling	N/A
1362	166.299		28.9967	41.8553		pass	20220531	Rep 1	L1210	Polyploid (Barasertib treated)	N/A	geminin-GFP	Amine labeling	N/A
1363	128.172		54.045	28.7676		pass	20220531	Rep 1	L1210	Polyploid (Barasertib treated)	N/A	geminin-GFP	Amine labeling	N/A
1364	79.9905		4.0747	18.3357		pass	20220531	Rep 1	L1210	Polyploid (Barasertib treated)	N/A	geminin-GFP	Amine labeling	N/A
1365	206.487		72.9655	40.7034		pass	20220531	Rep 1	L1210	Polyploid (Barasertib treated)	N/A	geminin-GFP	Amine labeling	N/A
1366	143.017		5.40134	30.2715		pass	20220531	Rep 1	L1210	Polyploid (Barasertib treated)	N/A	geminin-GFP	Amine labeling	N/A
1367	121.504		56.3982	20.2237		pass	20220531	Rep 1	L1210	Polyploid (Barasertib treated)	N/A	geminin-GFP	Amine labeling	N/A
1368	98.8262		10.6763	19.7117		pass	20220531	Rep 1	L1210	Polyploid (Barasertib treated)	N/A	geminin-GFP	Amine labeling	N/A
1369	74.7934		4.10628	16.9917		pass	20220531	Rep 1	L1210	Polyploid (Barasertib treated)	N/A	geminin-GFP	Amine labeling	N/A
1370	258.728		102.373	47.2953		pass	20220531	Rep 1	L1210	Polyploid (Barasertib treated)	N/A	geminin-GFP	Amine labeling	N/A
1371	231.807		84.1472	42.4633		pass	20220531	Rep 1	L1210	Polyploid (Barasertib treated)	N/A	geminin-GFP	Amine labeling	N/A
1372	91.8623		10.2657	16.7997		pass	20220531	Rep 1	L1210	Polyploid (Barasertib treated)	N/A	geminin-GFP	Amine labeling	N/A
1373	41.655		3.822	7.58388		pass	20220531	Rep 1	L1210	Polyploid (Barasertib treated)	N/A	geminin-GFP	Amine labeling	N/A
1374	62.9387		27.8754	15.2958		pass	20220531	Rep 1	L1210	Polyploid (Barasertib treated)	N/A	geminin-GFP	Amine labeling	N/A
1375	224.246		99.9406	208.221		no	20220531	Rep 1	L1210	Polyploid (Barasertib treated)	N/A	geminin-GFP	Amine labeling	N/A
1376	115.345		37.5251	24.4156		pass	20220531	Rep 1	L1210	Polyploid (Barasertib treated)	N/A	geminin-GFP	Amine labeling	N/A
1377	66.9298		31.1446	70.7829		no	20220531	Rep 1	L1210	Polyploid (Barasertib treated)	N/A	geminin-GFP	Amine labeling	N/A
1378	86.5653		7.04386	7.26389		no	20220531	Rep 1	L1210	Polyploid (Barasertib treated)	N/A	geminin-GFP	Amine labeling	N/A
1379	168.028		35.6931	34.3995		pass	20220531	Rep 1	L1210	Polyploid (Barasertib treated)	N/A	geminin-GFP	Amine labeling	N/A
1380	151.136		57.7723	33.2795		pass	20220531	Rep 1	L1210	Polyploid (Barasertib treated)	N/A	geminin-GFP	Amine labeling	N/A
1381	41.8626		5.7488	11.1998		pass	20220531	Rep 1	L1210	Polyploid (Barasertib treated)	N/A	geminin-GFP	Amine labeling	N/A
1382	38.4037		2.4006	9.50385		pass	20220531	Rep 1	L1210	Polyploid (Barasertib treated)	N/A	geminin-GFP	Amine labeling	N/A
1383	135.608		68.1959	29.7915		pass	20220531	Rep 1	L1210	Polyploid (Barasertib treated)	N/A	geminin-GFP	Amine labeling	N/A
1384	231.183		101.488	37.7274		pass	20220531	Rep 1	L1210	Polyploid (Barasertib treated)	N/A	geminin-GFP	Amine labeling	N/A
1385	33.4877		2.6217	7.64788		pass	20220531	Rep 1	L1210	Polyploid (Barasertib treated)	N/A	geminin-GFP	Amine labeling	N/A
1386	57.2913		13.9614	14.7198		pass	20220531	Rep 1	L1210	Polyploid (Barasertib treated)	N/A	geminin-GFP	Amine labeling	N/A
1387	56.0881		15.0985	11.8398		pass	20220531	Rep 1	L1210	Polyploid (Barasertib treated)	N/A	geminin-GFP	Amine labeling	N/A
1388	42.0013		3.22185	10.9758		pass	20220531	Rep 1	L1210	Polyploid (Barasertib treated)	N/A	geminin-GFP	Amine labeling	N/A
1389	38.1508		5.62245	556.343		no	20220531	Rep 1	L1210	Polyploid (Barasertib treated)	N/A	geminin-GFP	Amine labeling	N/A
1390	96.0542		21.2263	17.0877		pass	20220531	Rep 1	L1210	Polyploid (Barasertib treated)	N/A	geminin-GFP	Amine labeling	N/A
1391	55.32		11.4028	12.2878		pass	20220531	Rep 1	L1210	Polyploid (Barasertib treated)	N/A	geminin-GFP	Amine labeling	N/A
1392	168.654		14.7194	30.7515		pass	20220531	Rep 1	L1210	Polyploid (Barasertib treated)	N/A	geminin-GFP	Amine labeling	N/A
1393	56.5501		17.4043	14.8798		pass	20220531	Rep 1	L1210	Polyploid (Barasertib treated)	N/A	geminin-GFP	Amine labeling	N/A
1394	148.742		70.6281	34.9435		pass	20220531	Rep 1	L1210	Polyploid (Barasertib treated)	N/A	geminin-GFP	Amine labeling	N/A
1395	94.9824		8.21257	26.9116		pass	20220531	Rep 1	L1210	Polyploid (Barasertib treated)	N/A	geminin-GFP	Amine labeling	N/A
1396	155.344		4.23263	28.6716		pass	20220531	Rep 1	L1210	Polyploid (Barasertib treated)	N/A	geminin-GFP	Amine labeling	N/A
1397	36.2099		4.99071	11.0238		pass	20220531	Rep 1	L1210	Polyploid (Barasertib treated)	N/A	geminin-GFP	Amine labeling	N/A
1398	125.77		40.0994	27.9356		pass	20220531	Rep 1	L1210	Polyploid (Barasertib treated)	N/A	geminin-GFP	Amine labeling	N/A
1399	76.7666		4.13787	27.4556		pass	20220531	Rep 1	L1210	Polyploid (Barasertib treated)	N/A	geminin-GFP	Amine labeling	N/A
1400	41.5168		3.31661	431.609		no	20220531	Rep 1	L1210	Polyploid (Barasertib treated)	N/A	geminin-GFP	Amine labeling	N/A
1401	275.807		7.26496	60.0311		pass	20220531	Rep 1	L1210	Polyploid (Barasertib treated)	N/A	geminin-GFP	Amine labeling	N/A
1402	43.2498		2.96916	10.9758		pass	20220531	Rep 1	L1210	Polyploid (Barasertib treated)	N/A	geminin-GFP	Amine labeling	N/A
1403	82.5056		5.68562	20.2237		pass	20220531	Rep 1	L1210	Polyploid (Barasertib treated)	N/A	geminin-GFP	Amine labeling	N/A
1404	158.601		68.1327	35.2314		pass	20220531	Rep 1	L1210	Polyploid (Barasertib treated)	N/A	geminin-GFP	Amine labeling	N/A
1405	218.662		61.3416	32.0635		pass	20220531	Rep 1	L1210	Polyploid (Barasertib treated)	N/A	geminin-GFP	Amine labeling	N/A
1406	44.7931		7.26496	9.21586		pass	20220531	Rep 1	L1210	Polyploid (Barasertib treated)	N/A	geminin-GFP	Amine labeling	N/A
1407	35.7127		5.36976	7.58388		pass	20220531	Rep 1	L1210	Polyploid (Barasertib treated)	N/A	geminin-GFP	Amine labeling	N/A
1408	176.344		18.0045	32.7355		pass	20220531	Rep 1	L1210	Polyploid (Barasertib treated)	N/A	geminin-GFP	Amine labeling	N/A
1409	153.486		4.61167	23.1676		pass	20220531	Rep 1	L1210	Polyploid (Barasertib treated)	N/A	geminin-GFP	Amine labeling	N/A
1410	79.6674		6.57005	18.8157		pass	20220531	Rep 1	L1210	Polyploid (Barasertib treated)	N/A	geminin-GFP	Amine labeling	N/A
1411	96.4228		23.7849	18.8477		pass	20220531	Rep 1	L1210	Polyploid (Barasertib treated)	N/A	geminin-GFP	Amine labeling	N/A
1412	31.7071		3.822	9.08786		pass	20220531	Rep 1	L1210	Polyploid (Barasertib treated)	N/A	geminin-GFP	Amine labeling	N/A
1413	309.791		8.18098	30.3675		no	20220531	Rep 1	L1210	Polyploid (Barasertib treated)	N/A	geminin-GFP	Amine labeling	N/A
1414	45.0116		10.3289	10.5758		pass	20220531	Rep 1	L1210	Polyploid (Barasertib treated)	N/A	geminin-GFP	Amine labeling	N/A
1415	124.504		48.1699	25.1516		pass	20220531	Rep 1	L1210	Polyploid (Barasertib treated)	N/A	geminin-GFP	Amine labeling	N/A
1416	98.0353		10.5184	23.5196		pass	20220531	Rep 1	L1210	Polyploid (Barasertib treated)	N/A	geminin-GFP	Amine labeling	N/A
1417	37.8152		3.6009	7.48788		pass	20220531	Rep 1	L1210	Polyploid (Barasertib treated)	N/A	geminin-GFP	Amine labeling	N/A
1418	151.474		5.11706	30.4635		pass	20220531	Rep 1	L1210	Polyploid (Barasertib treated)	N/A	geminin-GFP	Amine labeling	N/A
1419	101.189		22.2055	22.0797		pass	20220531	Rep 1	L1210	Polyploid (Barasertib treated)	N/A	geminin-GFP	Amine labeling	N/A
1420	46.9831		16.6462	11.7118		pass	20220531	Rep 1	L1210	Polyploid (Barasertib treated)	N/A	geminin-GFP	Amine labeling	N/A
1421	46.9961		6.60164	10.0478		pass	20220531	Rep 1	L1210	Polyploid (Barasertib treated)	N/A	geminin-GFP	Amine labeling	N/A
1422	50.6528		16.7094	11.6158		pass	20220531	Rep 1	L1210	Polyploid (Barasertib treated)	N/A	geminin-GFP	Amine labeling	N/A
1423	119.055		50.1914	29.1515		pass	20220531	Rep 1	L1210	Polyploid (Barasertib treated)	N/A	geminin-GFP	Amine labeling	N/A
1424	210.794		46.022	33.8235		pass	20220531	Rep 1	L1210	Polyploid (Barasertib treated)	N/A	geminin-GFP	Amine labeling	N/A
1425	129.271		43.4634	24.2876		pass	20220531	Rep 1	L1210	Polyploid (Barasertib treated)	N/A	geminin-GFP	Amine labeling	N/A
1426	164.867		34.2875	24.4796		pass	20220531	Rep 1	L1210	Polyploid (Barasertib treated)	N/A	geminin-GFP	Amine labeling	N/A
1427	219.182		46.938	39.7754		pass	20220531	Rep 1	L1210	Polyploid (Barasertib treated)	N/A	geminin-GFP	Amine labeling	N/A
1428	105.315		32.1554	24.8956		pass	20220531	Rep 1	L1210	Polyploid (Barasertib treated)	N/A	geminin-GFP	Amine labeling	N/A
1429	87.7628		6.9491	21.8557		pass	20220531	Rep 1	L1210	Polyploid (Barasertib treated)	N/A	geminin-GFP	Amine labeling	N/A
1430	182.324		11.3712	30.4955		pass	20220531	Rep 1	L1210	Polyploid (Barasertib treated)	N/A	geminin-GFP	Amine labeling	N/A
1431	35.7919		2.8744	8.09587		pass	20220531	Rep 1	L1210	Polyploid (Barasertib treated)	N/A	geminin-GFP	Amine labeling	N/A
1432	159.357		10.1709	37.5354		pass	20220531	Rep 1	L1210	Polyploid (Barasertib treated)	N/A	geminin-GFP	Amine labeling	N/A
1433	45.6435		5.96991	12.5118		pass	20220531	Rep 1	L1210	Polyploid (Barasertib treated)	N/A	geminin-GFP	Amine labeling	N/A
1434	228.625		92.0755	34.7195		pass	20220531	Rep 1	L1210	Polyploid (Barasertib treated)	N/A	geminin-GFP	Amine labeling	N/A
1435	176.367		26.7224	83.8387		no	20220531	Rep 1	L1210	Polyploid (Barasertib treated)	N/A	geminin-GFP	Amine labeling	N/A
1436	40.6922		4.26422	10.8158		pass	20220531	Rep 1	L1210	Polyploid (Barasertib treated)	N/A	geminin-GFP	Amine labeling	N/A
1437	71.908		33.0714	15.9678		pass	20220531	Rep 1	L1210	Polyploid (Barasertib treated)	N/A	geminin-GFP	Amine labeling	N/A
1438	66.6392		26.9751	15.1358		pass	20220531	Rep 1	L1210	Polyploid (Barasertib treated)	N/A	geminin-GFP	Amine labeling	N/A
1439	49.6884		7.95987	12.7678		pass	20220531	Rep 1	L1210	Polyploid (Barasertib treated)	N/A	geminin-GFP	Amine labeling	N/A
1440	38.9766		4.86437	9.24786		pass	20220531	Rep 1	L1210	Polyploid (Barasertib treated)	N/A	geminin-GFP	Amine labeling	N/A
1441	68.207		28.5387	14.2398		pass	20220531	Rep 1	L1210	Polyploid (Barasertib treated)	N/A	geminin-GFP	Amine labeling	N/A
1442	121.793		50.0335	26.2716		pass	20220531	Rep 1	L1210	Polyploid (Barasertib treated)	N/A	geminin-GFP	Amine labeling	N/A
1443	83.7904		3.50613	19.9677		pass	20220531	Rep 1	L1210	Polyploid (Barasertib treated)	N/A	geminin-GFP	Amine labeling	N/A
1444	106.458		30.5286	18.3037		pass	20220531	Rep 1	L1210	Polyploid (Barasertib treated)	N/A	geminin-GFP	Amine labeling	N/A
1445	98.4614		17.4991	16.5117		pass	20220531	Rep 1	L1210	Polyploid (Barasertib treated)	N/A	geminin-GFP	Amine labeling	N/A
1446	57.3939		13.3138	12.1918		pass	20220531	Rep 1	L1210	Polyploid (Barasertib treated)	N/A	geminin-GFP	Amine labeling	N/A
1447	98.9636		15.904	21.5517		pass	20220531	Rep 1	L1210	Polyploid (Barasertib treated)	N/A	geminin-GFP	Amine labeling	N/A
1448	282.292		111.343	51.2312		pass	20220531	Rep 1	L1210	Polyploid (Barasertib treated)	N/A	geminin-GFP	Amine labeling	N/A
1449	128.136		62.1628	49.6632		pass	20220531	Rep 1	L1210	Polyploid (Barasertib treated)	N/A	geminin-GFP	Amine labeling	N/A
1450	295.402		6.41212	41.7593		pass	20220531	Rep 1	L1210	Polyploid (Barasertib treated)	N/A	geminin-GFP	Amine labeling	N/A
1451	119.929		44.5374	30.4635		pass	20220531	Rep 1	L1210	Polyploid (Barasertib treated)	N/A	geminin-GFP	Amine labeling	N/A
1452	282.339		135.823	48.0632		pass	20220531	Rep 1	L1210	Polyploid (Barasertib treated)	N/A	geminin-GFP	Amine labeling	N/A
1453	148.337		57.0142	32.2875		pass	20220531	Rep 1	L1210	Polyploid (Barasertib treated)	N/A	geminin-GFP	Amine labeling	N/A
1454	48.6654		4.5485	10.5598		pass	20220531	Rep 1	L1210	Polyploid (Barasertib treated)	N/A	geminin-GFP	Amine labeling	N/A
1455	263.505		5.14865	43.1353		pass	20220531	Rep 1	L1210	Polyploid (Barasertib treated)	N/A	geminin-GFP	Amine labeling	N/A
1456	67.1444		2.74805	15.6158		pass	20220531	Rep 1	L1210	Polyploid (Barasertib treated)	N/A	geminin-GFP	Amine labeling	N/A
1457	44.4501		21.3211	9.66385		pass	20220531	Rep 1	L1210	Polyploid (Barasertib treated)	N/A	geminin-GFP	Amine labeling	N/A
1458	71.3509		3.56931	13.5038		pass	20220531	Rep 1	L1210	Polyploid (Barasertib treated)	N/A	geminin-GFP	Amine labeling	N/A
1459	46.5036		6.47529	10.4638		pass	20220531	Rep 1	L1210	Polyploid (Barasertib treated)	N/A	geminin-GFP	Amine labeling	N/A
1460	46.054		4.48533	9.98384		pass	20220531	Rep 1	L1210	Polyploid (Barasertib treated)	N/A	geminin-GFP	Amine labeling	N/A
1461	35.168		4.10628	9.11986		pass	20220531	Rep 1	L1210	Polyploid (Barasertib treated)	N/A	geminin-GFP	Amine labeling	N/A
1462	57.4636		19.11	15.2958		pass	20220531	Rep 1	L1210	Polyploid (Barasertib treated)	N/A	geminin-GFP	Amine labeling	N/A
1463	197.882		5.08547	23.4076		pass	20220531	Rep 1	L1210	Polyploid (Barasertib treated)	N/A	geminin-GFP	Amine labeling	N/A
1464	47.9015		6.09625	11.4878		pass	20220531	Rep 1	L1210	Polyploid (Barasertib treated)	N/A	geminin-GFP	Amine labeling	N/A
1465	8.52857		2.11632	5.88791		no	20220531	Rep 1	L1210	Polyploid (Barasertib treated)	N/A	geminin-GFP	Amine labeling	N/A
1466	39.4656		2.05314	8.54387		pass	20220531	Rep 1	L1210	Polyploid (Barasertib treated)	N/A	geminin-GFP	Amine labeling	N/A
1467	47.4358		15.3828	8.92786		pass	20220531	Rep 1	L1210	Polyploid (Barasertib treated)	N/A	geminin-GFP	Amine labeling	N/A
1468	124.724		32.7555	24.3836		pass	20220531	Rep 1	L1210	Polyploid (Barasertib treated)	N/A	geminin-GFP	Amine labeling	N/A
1469	98.379		20.7683	24.2556		pass	20220531	Rep 1	L1210	Polyploid (Barasertib treated)	N/A	geminin-GFP	Amine labeling	N/A
1470	47.1757		3.6009	10.1758		pass	20220531	Rep 1	L1210	Polyploid (Barasertib treated)	N/A	geminin-GFP	Amine labeling	N/A
1471	160.446		8.40209	36.2874		pass	20220531	Rep 1	L1210	Polyploid (Barasertib treated)	N/A	geminin-GFP	Amine labeling	N/A
1472	211.039		50.9495	36.4794		pass	20220531	Rep 1	L1210	Polyploid (Barasertib treated)	N/A	geminin-GFP	Amine labeling	N/A
1473	49.3551		13.0611	12.4798		pass	20220531	Rep 1	L1210	Polyploid (Barasertib treated)	N/A	geminin-GFP	Amine labeling	N/A
1474	90.3666		9.76032	23.2636		pass	20220531	Rep 1	L1210	Polyploid (Barasertib treated)	N/A	geminin-GFP	Amine labeling	N/A
1475	50.3078		5.55928	11.2958		pass	20220531	Rep 1	L1210	Polyploid (Barasertib treated)	N/A	geminin-GFP	Amine labeling	N/A
1476	48.0505		19.0468	9.31185		pass	20220531	Rep 1	L1210	Polyploid (Barasertib treated)	N/A	geminin-GFP	Amine labeling	N/A
1477	37.0586		3.56931	9.27985		pass	20220531	Rep 1	L1210	Polyploid (Barasertib treated)	N/A	geminin-GFP	Amine labeling	N/A
1478	43.6329		3.50613	11.1358		pass	20220531	Rep 1	L1210	Polyploid (Barasertib treated)	N/A	geminin-GFP	Amine labeling	N/A
1479	129.764		33.94	28.2876		pass	20220531	Rep 1	L1210	Polyploid (Barasertib treated)	N/A	geminin-GFP	Amine labeling	N/A
1480	48.9659		13.2665	11.8398		pass	20220531	Rep 1	L1210	Polyploid (Barasertib treated)	N/A	geminin-GFP	Amine labeling	N/A
1481	102.027		19.2364	21.7597		pass	20220531	Rep 1	L1210	Polyploid (Barasertib treated)	N/A	geminin-GFP	Amine labeling	N/A
1482	44.9276		6.72799	10.5598		pass	20220531	Rep 1	L1210	Polyploid (Barasertib treated)	N/A	geminin-GFP	Amine labeling	N/A
1483	94.401		10.6448	18.8157		pass	20220531	Rep 1	L1210	Polyploid (Barasertib treated)	N/A	geminin-GFP	Amine labeling	N/A
1484	50.7772		9.47604	12.2878		pass	20220531	Rep 1	L1210	Polyploid (Barasertib treated)	N/A	geminin-GFP	Amine labeling	N/A
1485	154.929		9.44445	27.6476		pass	20220531	Rep 1	L1210	Polyploid (Barasertib treated)	N/A	geminin-GFP	Amine labeling	N/A
1486	225.537		29.0914	38.6234		pass	20220531	Rep 1	L1210	Polyploid (Barasertib treated)	N/A	geminin-GFP	Amine labeling	N/A
1487	201.136		23.9428	39.7114		pass	20220531	Rep 1	L1210	Polyploid (Barasertib treated)	N/A	geminin-GFP	Amine labeling	N/A
1488	53.3372		17.4991	13.2158		pass	20220531	Rep 1	L1210	Polyploid (Barasertib treated)	N/A	geminin-GFP	Amine labeling	N/A
1489	58.2167		21.2579	13.9198		pass	20220531	Rep 1	L1210	Polyploid (Barasertib treated)	N/A	geminin-GFP	Amine labeling	N/A
1490	33.6994		3.3482	7.45588		pass	20220531	Rep 1	L1210	Polyploid (Barasertib treated)	N/A	geminin-GFP	Amine labeling	N/A
1491	119.078		30.2602	23.9356		pass	20220531	Rep 1	L1210	Polyploid (Barasertib treated)	N/A	geminin-GFP	Amine labeling	N/A
1492	56.8573		16.3462	12.0958		pass	20220531	Rep 1	L1210	Polyploid (Barasertib treated)	N/A	geminin-GFP	Amine labeling	N/A
1493	35.5672		4.73802	6.97589		pass	20220531	Rep 1	L1210	Polyploid (Barasertib treated)	N/A	geminin-GFP	Amine labeling	N/A
1494	43.5198		4.39057	9.31185		pass	20220531	Rep 1	L1210	Polyploid (Barasertib treated)	N/A	geminin-GFP	Amine labeling	N/A
1495	39.3854		3.53772	8.25587		pass	20220531	Rep 1	L1210	Polyploid (Barasertib treated)	N/A	geminin-GFP	Amine labeling	N/A
1496	80.7372		40.0836	16.4477		pass	20220531	Rep 1	L1210	Polyploid (Barasertib treated)	N/A	geminin-GFP	Amine labeling	N/A
1497	195.34		47.4276	42.1593		pass	20220531	Rep 1	L1210	Polyploid (Barasertib treated)	N/A	geminin-GFP	Amine labeling	N/A
1498	188.714		24.6061	36.2554		pass	20220531	Rep 1	L1210	Polyploid (Barasertib treated)	N/A	geminin-GFP	Amine labeling	N/A
1499	219.109		88.1903	29.3755		pass	20220531	Rep 1	L1210	Polyploid (Barasertib treated)	N/A	geminin-GFP	Amine labeling	N/A
1500	39.3752		3.85359	10.6238		pass	20220531	Rep 1	L1210	Polyploid (Barasertib treated)	N/A	geminin-GFP	Amine labeling	N/A
1501	38.5452		3.1113	8.51187		pass	20220531	Rep 1	L1210	Polyploid (Barasertib treated)	N/A	geminin-GFP	Amine labeling	N/A
1502	38.0052		3.15868	8.09587		pass	20220531	Rep 1	L1210	Polyploid (Barasertib treated)	N/A	geminin-GFP	Amine labeling	N/A
1503	62.1451		21.2895	13.9198		pass	20220531	Rep 1	L1210	Polyploid (Barasertib treated)	N/A	geminin-GFP	Amine labeling	N/A
1504	27		3.66407	6.94389		no	20220531	Rep 1	L1210	Polyploid (Barasertib treated)	N/A	geminin-GFP	Amine labeling	N/A
1505	98.401		13.0453	20.1277		pass	20220531	Rep 1	L1210	Polyploid (Barasertib treated)	N/A	geminin-GFP	Amine labeling	N/A
1506	111.501		34.7139	23.6476		pass	20220531	Rep 1	L1210	Polyploid (Barasertib treated)	N/A	geminin-GFP	Amine labeling	N/A
1507	42.3933		6.60164	7.03989		pass	20220531	Rep 1	L1210	Polyploid (Barasertib treated)	N/A	geminin-GFP	Amine labeling	N/A
1508	39.4802		5.08547	8.76786		pass	20220531	Rep 1	L1210	Polyploid (Barasertib treated)	N/A	geminin-GFP	Amine labeling	N/A
1509	113.23		31.1446	24.1596		pass	20220531	Rep 1	L1210	Polyploid (Barasertib treated)	N/A	geminin-GFP	Amine labeling	N/A
1510	240.819		74.1026	57.8871		pass	20220531	Rep 1	L1210	Polyploid (Barasertib treated)	N/A	geminin-GFP	Amine labeling	N/A
1511	51.5358		12.0662	13.7598		pass	20220531	Rep 1	L1210	Polyploid (Barasertib treated)	N/A	geminin-GFP	Amine labeling	N/A
1512	162.361		5.24341	30.4315		pass	20220531	Rep 1	L1210	Polyploid (Barasertib treated)	N/A	geminin-GFP	Amine labeling	N/A
1513	173.262		7.67559	43.3913		pass	20220531	Rep 1	L1210	Polyploid (Barasertib treated)	N/A	geminin-GFP	Amine labeling	N/A
1514	81.6197		3.822	18.3677		pass	20220531	Rep 1	L1210	Polyploid (Barasertib treated)	N/A	geminin-GFP	Amine labeling	N/A
1515	49.5035		6.96489	11.8078		pass	20220531	Rep 1	L1210	Polyploid (Barasertib treated)	N/A	geminin-GFP	Amine labeling	N/A
1516	285.72		110.333	52.3832		pass	20220531	Rep 1	L1210	Polyploid (Barasertib treated)	N/A	geminin-GFP	Amine labeling	N/A
1517	45.2142		8.78113	11.2958		pass	20220531	Rep 1	L1210	Polyploid (Barasertib treated)	N/A	geminin-GFP	Amine labeling	N/A
1518	273.723		7.83353	48.7992		pass	20220531	Rep 1	L1210	Polyploid (Barasertib treated)	N/A	geminin-GFP	Amine labeling	N/A
1519	35.2705		3.66407	7.77588		pass	20220531	Rep 1	L1210	Polyploid (Barasertib treated)	N/A	geminin-GFP	Amine labeling	N/A
1520	131.609		41.7893	23.8716		pass	20220531	Rep 1	L1210	Polyploid (Barasertib treated)	N/A	geminin-GFP	Amine labeling	N/A
1521	159.26		54.1082	28.5756		pass	20220531	Rep 1	L1210	Polyploid (Barasertib treated)	N/A	geminin-GFP	Amine labeling	N/A
1522	39.7288		5.87514	9.59985		pass	20220531	Rep 1	L1210	Polyploid (Barasertib treated)	N/A	geminin-GFP	Amine labeling	N/A
1523	55.0172		11.9082	14.3358		pass	20220531	Rep 1	L1210	Polyploid (Barasertib treated)	N/A	geminin-GFP	Amine labeling	N/A
1524	42.7445		8.18098	9.82385		pass	20220531	Rep 1	L1210	Polyploid (Barasertib treated)	N/A	geminin-GFP	Amine labeling	N/A
1525	131.247		45.6745	59.9671		no	20220531	Rep 1	L1210	Polyploid (Barasertib treated)	N/A	geminin-GFP	Amine labeling	N/A
1526	57.8748		14.5615	13.2478		pass	20220531	Rep 1	L1210	Polyploid (Barasertib treated)	N/A	geminin-GFP	Amine labeling	N/A
1527	9.02863		2.81123	4.67193		no	20220531	Rep 1	L1210	Polyploid (Barasertib treated)	N/A	geminin-GFP	Amine labeling	N/A
1528	132.472		50.7916	32.1595		pass	20220531	Rep 1	L1210	Polyploid (Barasertib treated)	N/A	geminin-GFP	Amine labeling	N/A
1529	39.0219		3.31661	9.53585		pass	20220531	Rep 1	L1210	Polyploid (Barasertib treated)	N/A	geminin-GFP	Amine labeling	N/A
1530	76.8779		5.40134	19.7437		pass	20220531	Rep 1	L1210	Polyploid (Barasertib treated)	N/A	geminin-GFP	Amine labeling	N/A
1531	148.617		2.74805	34.6235		pass	20220531	Rep 1	L1210	Polyploid (Barasertib treated)	N/A	geminin-GFP	Amine labeling	N/A
1532	41.571		3.72724	9.66385		pass	20220531	Rep 1	L1210	Polyploid (Barasertib treated)	N/A	geminin-GFP	Amine labeling	N/A
1533	83.0964		52.3393	18.0477		pass	20220531	Rep 1	L1210	Polyploid (Barasertib treated)	N/A	geminin-GFP	Amine labeling	N/A
1534	53.0456		6.66481	11.6158		pass	20220531	Rep 1	L1210	Polyploid (Barasertib treated)	N/A	geminin-GFP	Amine labeling	N/A
1535	68.8385		27.828	14.2398		pass	20220531	Rep 1	L1210	Polyploid (Barasertib treated)	N/A	geminin-GFP	Amine labeling	N/A
1536	72.0514		28.744	13.1838		pass	20220531	Rep 1	L1210	Polyploid (Barasertib treated)	N/A	geminin-GFP	Amine labeling	N/A
1537	51.6161		5.18024	14.3358		pass	20220531	Rep 1	L1210	Polyploid (Barasertib treated)	N/A	geminin-GFP	Amine labeling	N/A
1538	46.4252		12.5084	9.08786		pass	20220531	Rep 1	L1210	Polyploid (Barasertib treated)	N/A	geminin-GFP	Amine labeling	N/A
1539	47.6789		7.92829	10.5918		pass	20220531	Rep 1	L1210	Polyploid (Barasertib treated)	N/A	geminin-GFP	Amine labeling	N/A
1540	38.5874		4.70643	3.99994		no	20220531	Rep 1	L1210	Polyploid (Barasertib treated)	N/A	geminin-GFP	Amine labeling	N/A
1541	224.029		56.1297	39.7754		pass	20220531	Rep 1	L1210	Polyploid (Barasertib treated)	N/A	geminin-GFP	Amine labeling	N/A
1542	53.2653		18.9205	12.1598		pass	20220531	Rep 1	L1210	Polyploid (Barasertib treated)	N/A	geminin-GFP	Amine labeling	N/A
1543	40.3011		4.40636	8.67186		pass	20220531	Rep 1	L1210	Polyploid (Barasertib treated)	N/A	geminin-GFP	Amine labeling	N/A
1544	76.5102		47.0327	12.7198		pass	20220531	Rep 1	L1210	Polyploid (Barasertib treated)	N/A	geminin-GFP	Amine labeling	N/A
1545	41.8823		2.59012	8.70386		pass	20220531	Rep 1	L1210	Polyploid (Barasertib treated)	N/A	geminin-GFP	Amine labeling	N/A
1546	57.2428		20.5946	11.6798		pass	20220531	Rep 1	L1210	Polyploid (Barasertib treated)	N/A	geminin-GFP	Amine labeling	N/A
1547	80.5752		2.52694	16.6077		pass	20220531	Rep 1	L1210	Polyploid (Barasertib treated)	N/A	geminin-GFP	Amine labeling	N/A
1548	50.309		12.8558	11.8718		pass	20220531	Rep 1	L1210	Polyploid (Barasertib treated)	N/A	geminin-GFP	Amine labeling	N/A
1549	65.5014		3.07971	15.0718		pass	20220531	Rep 1	L1210	Polyploid (Barasertib treated)	N/A	geminin-GFP	Amine labeling	N/A
1550	142.359		5.5119	27.4236		pass	20220531	Rep 1	L1210	Polyploid (Barasertib treated)	N/A	geminin-GFP	Amine labeling	N/A
1551	88.9958		24.1323	17.8077		pass	20220531	Rep 1	L1210	Polyploid (Barasertib treated)	N/A	geminin-GFP	Amine labeling	N/A
1552	54.3769		16.4883	10.5278		pass	20220531	Rep 1	L1210	Polyploid (Barasertib treated)	N/A	geminin-GFP	Amine labeling	N/A
1553	102.913		10.6132	24.9596		pass	20220531	Rep 1	L1210	Polyploid (Barasertib treated)	N/A	geminin-GFP	Amine labeling	N/A
1554	38.908		5.0223	9.66385		pass	20220531	Rep 1	L1210	Polyploid (Barasertib treated)	N/A	geminin-GFP	Amine labeling	N/A
1555	48.446		8.24415	10.9118		pass	20220531	Rep 1	L1210	Polyploid (Barasertib treated)	N/A	geminin-GFP	Amine labeling	N/A
1556	148.317		4.45374	26.8156		pass	20220531	Rep 1	L1210	Polyploid (Barasertib treated)	N/A	geminin-GFP	Amine labeling	N/A
1557	72.6678		2.36901	17.0237		pass	20220531	Rep 1	L1210	Polyploid (Barasertib treated)	N/A	geminin-GFP	Amine labeling	N/A
1558	51.2312		21.0368	9.43985		pass	20220531	Rep 1	L1210	Polyploid (Barasertib treated)	N/A	geminin-GFP	Amine labeling	N/A
1559	47.7762		5.14865	11.4238		pass	20220531	Rep 1	L1210	Polyploid (Barasertib treated)	N/A	geminin-GFP	Amine labeling	N/A
1560	191.143		32.7555	34.5915		pass	20220531	Rep 1	L1210	Polyploid (Barasertib treated)	N/A	geminin-GFP	Amine labeling	N/A
1561	91.7205		5.93832	18.8477		pass	20220531	Rep 1	L1210	Polyploid (Barasertib treated)	N/A	geminin-GFP	Amine labeling	N/A
1562	61.1433		28.3649	12.6078		pass	20220531	Rep 1	L1210	Polyploid (Barasertib treated)	N/A	geminin-GFP	Amine labeling	N/A
1563	171.458		11.5924	33.4395		pass	20220531	Rep 1	L1210	Polyploid (Barasertib treated)	N/A	geminin-GFP	Amine labeling	N/A
1564	217.209		68.8592	39.2954		pass	20220531	Rep 1	L1210	Polyploid (Barasertib treated)	N/A	geminin-GFP	Amine labeling	N/A
1565	78.8272		5.46452	16.2877		pass	20220531	Rep 1	L1210	Polyploid (Barasertib treated)	N/A	geminin-GFP	Amine labeling	N/A
1566	122.866		39.8783	28.7036		pass	20220531	Rep 1	L1210	Polyploid (Barasertib treated)	N/A	geminin-GFP	Amine labeling	N/A
1567	96.5001		9.63397	22.7516		pass	20220531	Rep 1	L1210	Polyploid (Barasertib treated)	N/A	geminin-GFP	Amine labeling	N/A
1568	64.5979		48.0909	16.0637		pass	20220531	Rep 1	L1210	Polyploid (Barasertib treated)	N/A	geminin-GFP	Amine labeling	N/A
1569	42.3735		3.96414	10.3678		pass	20220531	Rep 1	L1210	Polyploid (Barasertib treated)	N/A	geminin-GFP	Amine labeling	N/A
1570	46.6804		10.4552	10.7198		pass	20220531	Rep 1	L1210	Polyploid (Barasertib treated)	N/A	geminin-GFP	Amine labeling	N/A
1571	99.286		10.9606	23.1676		pass	20220531	Rep 1	L1210	Polyploid (Barasertib treated)	N/A	geminin-GFP	Amine labeling	N/A
1572	65.1703		18.9679	16.1277		pass	20220531	Rep 1	L1210	Polyploid (Barasertib treated)	N/A	geminin-GFP	Amine labeling	N/A
1573	84.7178		6.85434	16.7037		pass	20220531	Rep 1	L1210	Polyploid (Barasertib treated)	N/A	geminin-GFP	Amine labeling	N/A
1574	158.508		4.3116	30.7195		pass	20220531	Rep 1	L1210	Polyploid (Barasertib treated)	N/A	geminin-GFP	Amine labeling	N/A
1575	106.086		56.7299	22.5436		pass	20220531	Rep 1	L1210	Polyploid (Barasertib treated)	N/A	geminin-GFP	Amine labeling	N/A
1576	58.8519		19.7102	14.3678		pass	20220531	Rep 1	L1210	Polyploid (Barasertib treated)	N/A	geminin-GFP	Amine labeling	N/A
1577	60.2987		24.0376	11.1678		pass	20220531	Rep 1	L1210	Polyploid (Barasertib treated)	N/A	geminin-GFP	Amine labeling	N/A
1578	3.93904		2.59012	12.5438		no	20220531	Rep 1	L1210	Polyploid (Barasertib treated)	N/A	geminin-GFP	Amine labeling	N/A
1579	38.2153		2.74805	8.92786		pass	20220531	Rep 1	L1210	Polyploid (Barasertib treated)	N/A	geminin-GFP	Amine labeling	N/A
1580	43.7905		2.4006	12.7678		pass	20220531	Rep 1	L1210	Polyploid (Barasertib treated)	N/A	geminin-GFP	Amine labeling	N/A
1581	47.34		4.83278	11.0718		pass	20220531	Rep 1	L1210	Polyploid (Barasertib treated)	N/A	geminin-GFP	Amine labeling	N/A
1582	77.6116		5.0223	17.9197		pass	20220531	Rep 1	L1210	Polyploid (Barasertib treated)	N/A	geminin-GFP	Amine labeling	N/A
1583	139.323		81.6519	28.7995		pass	20220531	Rep 1	L1210	Polyploid (Barasertib treated)	N/A	geminin-GFP	Amine labeling	N/A
1584	50.303		8.78113	11.0078		pass	20220531	Rep 1	L1210	Polyploid (Barasertib treated)	N/A	geminin-GFP	Amine labeling	N/A
1585	90.7643		11.3397	20.5117		pass	20220531	Rep 1	L1210	Polyploid (Barasertib treated)	N/A	geminin-GFP	Amine labeling	N/A
1586	37.198		5.05389	7.93588		pass	20220531	Rep 1	L1210	Polyploid (Barasertib treated)	N/A	geminin-GFP	Amine labeling	N/A
1587	54.7428		20.3419	10.3998		pass	20220531	Rep 1	L1210	Polyploid (Barasertib treated)	N/A	geminin-GFP	Amine labeling	N/A
1588	49.1673		4.48533	25.5356		no	20220531	Rep 1	L1210	Polyploid (Barasertib treated)	N/A	geminin-GFP	Amine labeling	N/A
1589	45.7825		3.79042	11.2638		pass	20220531	Rep 1	L1210	Polyploid (Barasertib treated)	N/A	geminin-GFP	Amine labeling	N/A
1590	63.8612		21.7633	16.2557		pass	20220531	Rep 1	L1210	Polyploid (Barasertib treated)	N/A	geminin-GFP	Amine labeling	N/A
1591	36.3863		3.72724	8.99186		pass	20220531	Rep 1	L1210	Polyploid (Barasertib treated)	N/A	geminin-GFP	Amine labeling	N/A
1592	38.6138		4.83278	9.08786		pass	20220531	Rep 1	L1210	Polyploid (Barasertib treated)	N/A	geminin-GFP	Amine labeling	N/A
1593	63.6439		23.5638	9.91985		pass	20220531	Rep 1	L1210	Polyploid (Barasertib treated)	N/A	geminin-GFP	Amine labeling	N/A
1594	60.5276		23.0584	13.7918		pass	20220531	Rep 1	L1210	Polyploid (Barasertib treated)	N/A	geminin-GFP	Amine labeling	N/A
1595	66.5914		33.7979	13.9518		pass	20220531	Rep 1	L1210	Polyploid (Barasertib treated)	N/A	geminin-GFP	Amine labeling	N/A
1596	41.7146		5.68562	11.3278		pass	20220531	Rep 1	L1210	Polyploid (Barasertib treated)	N/A	geminin-GFP	Amine labeling	N/A
1597	39.0951		2.84281	9.02386		pass	20220531	Rep 1	L1210	Polyploid (Barasertib treated)	N/A	geminin-GFP	Amine labeling	N/A
1598	37.4055		4.95913	8.12787		pass	20220531	Rep 1	L1210	Polyploid (Barasertib treated)	N/A	geminin-GFP	Amine labeling	N/A
1599	82.6959		3.09551	20.3837		pass	20220531	Rep 1	L1210	Polyploid (Barasertib treated)	N/A	geminin-GFP	Amine labeling	N/A
1600	140.989		3.6009	31.1675		pass	20220531	Rep 1	L1210	Polyploid (Barasertib treated)	N/A	geminin-GFP	Amine labeling	N/A
1601	217.536		63.2684	28.4156		pass	20220531	Rep 1	L1210	Polyploid (Barasertib treated)	N/A	geminin-GFP	Amine labeling	N/A
1602	43.6667		2.36901	10.7518		pass	20220531	Rep 1	L1210	Polyploid (Barasertib treated)	N/A	geminin-GFP	Amine labeling	N/A
1603	94.8905		7.26496	19.1197		pass	20220531	Rep 1	L1210	Polyploid (Barasertib treated)	N/A	geminin-GFP	Amine labeling	N/A
1604	112.984		35.851	24.7996		pass	20220531	Rep 1	L1210	Polyploid (Barasertib treated)	N/A	geminin-GFP	Amine labeling	N/A
1605	55.2285		13.1401	11.9358		pass	20220531	Rep 1	L1210	Polyploid (Barasertib treated)	N/A	geminin-GFP	Amine labeling	N/A
1606	38.6297		2.84281	10.6238		pass	20220531	Rep 1	L1210	Polyploid (Barasertib treated)	N/A	geminin-GFP	Amine labeling	N/A
1607	73.6774		36.7039	16.9917		pass	20220531	Rep 1	L1210	Polyploid (Barasertib treated)	N/A	geminin-GFP	Amine labeling	N/A
1608	42.3642		2.90599	9.85585		pass	20220531	Rep 1	L1210	Polyploid (Barasertib treated)	N/A	geminin-GFP	Amine labeling	N/A
1609	57.0751		19.1732	15.5198		pass	20220531	Rep 1	L1210	Polyploid (Barasertib treated)	N/A	geminin-GFP	Amine labeling	N/A
1610	99.9669		19.5838	17.7597		pass	20220531	Rep 1	L1210	Polyploid (Barasertib treated)	N/A	geminin-GFP	Amine labeling	N/A
1611	49.2618		9.31811	12.9918		pass	20220531	Rep 1	L1210	Polyploid (Barasertib treated)	N/A	geminin-GFP	Amine labeling	N/A
1612	310.936		7.86511	47.1673		pass	20220531	Rep 1	L1210	Polyploid (Barasertib treated)	N/A	geminin-GFP	Amine labeling	N/A
1613	80.6736		3.79042	19.0077		pass	20220531	Rep 1	L1210	Polyploid (Barasertib treated)	N/A	geminin-GFP	Amine labeling	N/A
1614	20.2484		3.50613	593.143		no	20220531	Rep 1	L1210	Polyploid (Barasertib treated)	N/A	geminin-GFP	Amine labeling	N/A
1615	158.553		4.51691	37.1194		pass	20220531	Rep 1	L1210	Polyploid (Barasertib treated)	N/A	geminin-GFP	Amine labeling	N/A
1616	93.2316		18.2256	32.6715		pass	20220531	Rep 1	L1210	Polyploid (Barasertib treated)	N/A	geminin-GFP	Amine labeling	N/A
1617	253.088		104.773	42.9753		pass	20220531	Rep 1	L1210	Polyploid (Barasertib treated)	N/A	geminin-GFP	Amine labeling	N/A
1618	145.933		8.40209	26.9116		pass	20220531	Rep 1	L1210	Polyploid (Barasertib treated)	N/A	geminin-GFP	Amine labeling	N/A
1619	79.5935		37.2093	16.7997		pass	20220531	Rep 1	L1210	Polyploid (Barasertib treated)	N/A	geminin-GFP	Amine labeling	N/A
1620	39.7895		3.09551	10.2718		pass	20220531	Rep 1	L1210	Polyploid (Barasertib treated)	N/A	geminin-GFP	Amine labeling	N/A
1621	89.5774		4.86437	18.6237		pass	20220531	Rep 1	L1210	Polyploid (Barasertib treated)	N/A	geminin-GFP	Amine labeling	N/A
1622	35.4881		3.25344	8.41587		pass	20220531	Rep 1	L1210	Polyploid (Barasertib treated)	N/A	geminin-GFP	Amine labeling	N/A
1623	71.9066		48.1383	15.5198		pass	20220531	Rep 1	L1210	Polyploid (Barasertib treated)	N/A	geminin-GFP	Amine labeling	N/A
1624	57.5063		27.1331	13.5678		pass	20220531	Rep 1	L1210	Polyploid (Barasertib treated)	N/A	geminin-GFP	Amine labeling	N/A
1625	245.064		72.3338	25.2796		no	20220531	Rep 1	L1210	Polyploid (Barasertib treated)	N/A	geminin-GFP	Amine labeling	N/A
1626	131.37		65.0688	27.2316		pass	20220531	Rep 1	L1210	Polyploid (Barasertib treated)	N/A	geminin-GFP	Amine labeling	N/A
1627	69.3547		5.11706	15.2318		pass	20220531	Rep 1	L1210	Polyploid (Barasertib treated)	N/A	geminin-GFP	Amine labeling	N/A
1628	277.26		4.35898	44.8633		pass	20220531	Rep 1	L1210	Polyploid (Barasertib treated)	N/A	geminin-GFP	Amine labeling	N/A
1629	122.547		43.7793	26.6876		pass	20220531	Rep 1	L1210	Polyploid (Barasertib treated)	N/A	geminin-GFP	Amine labeling	N/A
1630	41.5389		4.73802	9.15186		pass	20220531	Rep 1	L1210	Polyploid (Barasertib treated)	N/A	geminin-GFP	Amine labeling	N/A
1631	265.908		112.133	44.9913		pass	20220531	Rep 1	L1210	Polyploid (Barasertib treated)	N/A	geminin-GFP	Amine labeling	N/A
1632	46.3257		7.29655	12.2558		pass	20220531	Rep 1	L1210	Polyploid (Barasertib treated)	N/A	geminin-GFP	Amine labeling	N/A
1633	73.8175		10.1394	16.8317		pass	20220531	Rep 1	L1210	Polyploid (Barasertib treated)	N/A	geminin-GFP	Amine labeling	N/A
1634	74.916		3.79042	17.9517		pass	20220531	Rep 1	L1210	Polyploid (Barasertib treated)	N/A	geminin-GFP	Amine labeling	N/A
1635	218.473		73.0919	39.8394		pass	20220531	Rep 1	L1210	Polyploid (Barasertib treated)	N/A	geminin-GFP	Amine labeling	N/A
1636	42.5506		4.80119	10.9758		pass	20220531	Rep 1	L1210	Polyploid (Barasertib treated)	N/A	geminin-GFP	Amine labeling	N/A
1637	58.7638		20.8473	11.4238		pass	20220531	Rep 1	L1210	Polyploid (Barasertib treated)	N/A	geminin-GFP	Amine labeling	N/A
1638	81.1124		4.13787	17.2797		pass	20220531	Rep 1	L1210	Polyploid (Barasertib treated)	N/A	geminin-GFP	Amine labeling	N/A
1639	56.0873		9.47604	9.82385		pass	20220531	Rep 1	L1210	Polyploid (Barasertib treated)	N/A	geminin-GFP	Amine labeling	N/A
1640	66.2651		27.8911	15.8078		pass	20220531	Rep 1	L1210	Polyploid (Barasertib treated)	N/A	geminin-GFP	Amine labeling	N/A
1641	39.1759		2.79543	8.89586		pass	20220531	Rep 1	L1210	Polyploid (Barasertib treated)	N/A	geminin-GFP	Amine labeling	N/A
1642	102.964		15.0669	22.3997		pass	20220531	Rep 1	L1210	Polyploid (Barasertib treated)	N/A	geminin-GFP	Amine labeling	N/A
1643	217.981		69.87	57.9511		pass	20220531	Rep 1	L1210	Polyploid (Barasertib treated)	N/A	geminin-GFP	Amine labeling	N/A
1644	101.067		16.0145	18.5277		pass	20220531	Rep 1	L1210	Polyploid (Barasertib treated)	N/A	geminin-GFP	Amine labeling	N/A
1645	112.268		27.828	22.6236		pass	20220531	Rep 1	L1210	Polyploid (Barasertib treated)	N/A	geminin-GFP	Amine labeling	N/A
1646	52.7904		22.932	12.3198		pass	20220531	Rep 1	L1210	Polyploid (Barasertib treated)	N/A	geminin-GFP	Amine labeling	N/A
1647	40.9165		3.28503	9.31185		pass	20220531	Rep 1	L1210	Polyploid (Barasertib treated)	N/A	geminin-GFP	Amine labeling	N/A
1648	291.808		7.51766	52.3192		pass	20220531	Rep 1	L1210	Polyploid (Barasertib treated)	N/A	geminin-GFP	Amine labeling	N/A
1649	42.6289		2.84281	11.4238		pass	20220531	Rep 1	L1210	Polyploid (Barasertib treated)	N/A	geminin-GFP	Amine labeling	N/A
1650	367.925		58.7514	62.047		pass	20220531	Rep 1	L1210	Polyploid (Barasertib treated)	N/A	geminin-GFP	Amine labeling	N/A
1651	45.1871		5.59086	9.37585		pass	20220531	Rep 1	L1210	Polyploid (Barasertib treated)	N/A	geminin-GFP	Amine labeling	N/A
1652	200.731		43.9057	34.5915		pass	20220531	Rep 1	L1210	Polyploid (Barasertib treated)	N/A	geminin-GFP	Amine labeling	N/A
1653	61.5813		25.0167	14.4318		pass	20220531	Rep 1	L1210	Polyploid (Barasertib treated)	N/A	geminin-GFP	Amine labeling	N/A
1654	59.8729		24.1323	11.8398		pass	20220531	Rep 1	L1210	Polyploid (Barasertib treated)	N/A	geminin-GFP	Amine labeling	N/A
1655	169.257		9.28652	36.3834		pass	20220531	Rep 1	L1210	Polyploid (Barasertib treated)	N/A	geminin-GFP	Amine labeling	N/A
1656	42.0091		3.41137	9.15186		pass	20220531	Rep 1	L1210	Polyploid (Barasertib treated)	N/A	geminin-GFP	Amine labeling	N/A
1657	83.22		3.31661	18.1117		pass	20220531	Rep 1	L1210	Polyploid (Barasertib treated)	N/A	geminin-GFP	Amine labeling	N/A
1658	108.59		16.4251	19.9677		pass	20220531	Rep 1	L1210	Polyploid (Barasertib treated)	N/A	geminin-GFP	Amine labeling	N/A
1659	28.9581		4.89595	717.621		no	20220531	Rep 1	L1210	Polyploid (Barasertib treated)	N/A	geminin-GFP	Amine labeling	N/A
1660	38.7802		3.88518	9.32785		pass	20220531	Rep 1	L1210	Polyploid (Barasertib treated)	N/A	geminin-GFP	Amine labeling	N/A
1661	44.3901		10.4236	9.47185		pass	20220531	Rep 1	L1210	Polyploid (Barasertib treated)	N/A	geminin-GFP	Amine labeling	N/A
1662	35.869		3.6009	8.38387		pass	20220531	Rep 1	L1210	Polyploid (Barasertib treated)	N/A	geminin-GFP	Amine labeling	N/A
1663	161.878		5.0223	33.3435		pass	20220531	Rep 1	L1210	Polyploid (Barasertib treated)	N/A	geminin-GFP	Amine labeling	N/A
1664	86.3817		3.09551	19.7757		pass	20220531	Rep 1	L1210	Polyploid (Barasertib treated)	N/A	geminin-GFP	Amine labeling	N/A
1665	44.5201		4.45374	11.3918		pass	20220531	Rep 1	L1210	Polyploid (Barasertib treated)	N/A	geminin-GFP	Amine labeling	N/A
1666	336.147		22.2055	40.6074		pass	20220531	Rep 1	L1210	Polyploid (Barasertib treated)	N/A	geminin-GFP	Amine labeling	N/A
1667	109.235		29.8811	24.1916		pass	20220531	Rep 1	L1210	Polyploid (Barasertib treated)	N/A	geminin-GFP	Amine labeling	N/A
1668	39.2185		2.4006	10.0158		pass	20220531	Rep 1	L1210	Polyploid (Barasertib treated)	N/A	geminin-GFP	Amine labeling	N/A
1669	214.741		65.511	34.4315		pass	20220531	Rep 1	L1210	Polyploid (Barasertib treated)	N/A	geminin-GFP	Amine labeling	N/A
1670	63.3305		27.4489	16.2557		pass	20220531	Rep 1	L1210	Polyploid (Barasertib treated)	N/A	geminin-GFP	Amine labeling	N/A
1671	33.3848		3.75883	8.54387		pass	20220531	Rep 1	L1210	Polyploid (Barasertib treated)	N/A	geminin-GFP	Amine labeling	N/A
1672	38.6754		11.1817	8.76786		pass	20220531	Rep 1	L1210	Polyploid (Barasertib treated)	N/A	geminin-GFP	Amine labeling	N/A
1673	158.246		3.31661	26.3356		pass	20220531	Rep 1	L1210	Polyploid (Barasertib treated)	N/A	geminin-GFP	Amine labeling	N/A
1674	65.0084		31.65	14.3358		pass	20220531	Rep 1	L1210	Polyploid (Barasertib treated)	N/A	geminin-GFP	Amine labeling	N/A
1675	40.8663		4.23263	8.76786		pass	20220531	Rep 1	L1210	Polyploid (Barasertib treated)	N/A	geminin-GFP	Amine labeling	N/A
1676	139.416		3.25344	31.1035		pass	20220531	Rep 1	L1210	Polyploid (Barasertib treated)	N/A	geminin-GFP	Amine labeling	N/A
1677	204.923		48.5489	30.3675		pass	20220531	Rep 1	L1210	Polyploid (Barasertib treated)	N/A	geminin-GFP	Amine labeling	N/A
1678	102.658		9.58659	21.7917		pass	20220531	Rep 1	L1210	Polyploid (Barasertib treated)	N/A	geminin-GFP	Amine labeling	N/A
1679	95.6545		22.3003	19.8077		pass	20220531	Rep 1	L1210	Polyploid (Barasertib treated)	N/A	geminin-GFP	Amine labeling	N/A
1680	43.6192		3.85359	9.40785		pass	20220531	Rep 1	L1210	Polyploid (Barasertib treated)	N/A	geminin-GFP	Amine labeling	N/A
1681	44.2183		4.16946	10.3358		pass	20220531	Rep 1	L1210	Polyploid (Barasertib treated)	N/A	geminin-GFP	Amine labeling	N/A
1682	60.0212		18.731	14.8158		pass	20220531	Rep 1	L1210	Polyploid (Barasertib treated)	N/A	geminin-GFP	Amine labeling	N/A
1683	83.5966		6.60164	20.2877		pass	20220531	Rep 1	L1210	Polyploid (Barasertib treated)	N/A	geminin-GFP	Amine labeling	N/A
1684	104.23		21.5106	20.2237		pass	20220531	Rep 1	L1210	Polyploid (Barasertib treated)	N/A	geminin-GFP	Amine labeling	N/A
1685	76.9679		3.75883	15.9358		pass	20220531	Rep 1	L1210	Polyploid (Barasertib treated)	N/A	geminin-GFP	Amine labeling	N/A
1686	144.344		46.2747	28.7995		pass	20220531	Rep 1	L1210	Polyploid (Barasertib treated)	N/A	geminin-GFP	Amine labeling	N/A
1687	68.7007		31.6026	15.5518		pass	20220531	Rep 1	L1210	Polyploid (Barasertib treated)	N/A	geminin-GFP	Amine labeling	N/A
1688	36.3138		5.7488	11.9998		pass	20220531	Rep 1	L1210	Polyploid (Barasertib treated)	N/A	geminin-GFP	Amine labeling	N/A
1689	54.8713		16.2356	13.2798		pass	20220531	Rep 1	L1210	Polyploid (Barasertib treated)	N/A	geminin-GFP	Amine labeling	N/A
1690	263.204		98.4245	40.1594		pass	20220531	Rep 1	L1210	Polyploid (Barasertib treated)	N/A	geminin-GFP	Amine labeling	N/A
1691	44.8593		8.93906	10.9758		pass	20220531	Rep 1	L1210	Polyploid (Barasertib treated)	N/A	geminin-GFP	Amine labeling	N/A
1692	90.476		5.96991	20.7037		pass	20220531	Rep 1	L1210	Polyploid (Barasertib treated)	N/A	geminin-GFP	Amine labeling	N/A
1693	60.2425		22.5214	14.0158		pass	20220531	Rep 1	L1210	Polyploid (Barasertib treated)	N/A	geminin-GFP	Amine labeling	N/A
1694	101.769		24.385	19.9997		pass	20220531	Rep 1	L1210	Polyploid (Barasertib treated)	N/A	geminin-GFP	Amine labeling	N/A
1695	45.552		10.0446	8.63987		pass	20220531	Rep 1	L1210	Polyploid (Barasertib treated)	N/A	geminin-GFP	Amine labeling	N/A
1696	51.5755		10.9606	14.1438		pass	20220531	Rep 1	L1210	Polyploid (Barasertib treated)	N/A	geminin-GFP	Amine labeling	N/A
1697	39.6053		4.13787	9.08786		pass	20220531	Rep 1	L1210	Polyploid (Barasertib treated)	N/A	geminin-GFP	Amine labeling	N/A
1698	48.217		10.1709	9.37585		pass	20220531	Rep 1	L1210	Polyploid (Barasertib treated)	N/A	geminin-GFP	Amine labeling	N/A
1699	188.416		41.6314	38.3034		pass	20220531	Rep 1	L1210	Polyploid (Barasertib treated)	N/A	geminin-GFP	Amine labeling	N/A
1700	82.8582		4.26422	19.2957		pass	20220531	Rep 1	L1210	Polyploid (Barasertib treated)	N/A	geminin-GFP	Amine labeling	N/A
1701	42.8536		3.69566	11.5838		pass	20220531	Rep 1	L1210	Polyploid (Barasertib treated)	N/A	geminin-GFP	Amine labeling	N/A
1702	195.959		31.5236	43.7113		pass	20220531	Rep 1	L1210	Polyploid (Barasertib treated)	N/A	geminin-GFP	Amine labeling	N/A
1703	386.17		33.7979	59.9031		pass	20220531	Rep 1	L1210	Polyploid (Barasertib treated)	N/A	geminin-GFP	Amine labeling	N/A
1704	92.6823		6.58585	25.1196		pass	20220531	Rep 1	L1210	Polyploid (Barasertib treated)	N/A	geminin-GFP	Amine labeling	N/A
1705	68.4516		28.0807	13.5358		pass	20220531	Rep 1	L1210	Polyploid (Barasertib treated)	N/A	geminin-GFP	Amine labeling	N/A
1706	84.6552		5.55928	19.8397		pass	20220531	Rep 1	L1210	Polyploid (Barasertib treated)	N/A	geminin-GFP	Amine labeling	N/A
1707	248.922		94.3814	36.7674		pass	20220531	Rep 1	L1210	Polyploid (Barasertib treated)	N/A	geminin-GFP	Amine labeling	N/A
1708	149.584		4.67485	32.2555		pass	20220531	Rep 1	L1210	Polyploid (Barasertib treated)	N/A	geminin-GFP	Amine labeling	N/A
1709	40.6548		2.84281	7.39188		pass	20220531	Rep 1	L1210	Polyploid (Barasertib treated)	N/A	geminin-GFP	Amine labeling	N/A
1710	172.523		7.07544	32.3835		pass	20220531	Rep 1	L1210	Polyploid (Barasertib treated)	N/A	geminin-GFP	Amine labeling	N/A
1711	82.973		5.71721	18.8477		pass	20220531	Rep 1	L1210	Polyploid (Barasertib treated)	N/A	geminin-GFP	Amine labeling	N/A
1712	131.953		45.9588	27.2956		pass	20220531	Rep 1	L1210	Polyploid (Barasertib treated)	N/A	geminin-GFP	Amine labeling	N/A
1713	221.404		72.4917	46.0473		pass	20220531	Rep 1	L1210	Polyploid (Barasertib treated)	N/A	geminin-GFP	Amine labeling	N/A
1714	53.4573		12.382	9.18386		pass	20220531	Rep 1	L1210	Polyploid (Barasertib treated)	N/A	geminin-GFP	Amine labeling	N/A
1715	104.978		28.5703	19.2317		pass	20220531	Rep 1	L1210	Polyploid (Barasertib treated)	N/A	geminin-GFP	Amine labeling	N/A
1716	162.805		3.79042	34.7515		pass	20220531	Rep 1	L1210	Polyploid (Barasertib treated)	N/A	geminin-GFP	Amine labeling	N/A
1717	143.86		71.1335	26.3036		pass	20220531	Rep 1	L1210	Polyploid (Barasertib treated)	N/A	geminin-GFP	Amine labeling	N/A
1718	128.906		57.7723	28.2876		pass	20220531	Rep 1	L1210	Polyploid (Barasertib treated)	N/A	geminin-GFP	Amine labeling	N/A
1719	50.2977		8.93906	10.7838		pass	20220531	Rep 1	L1210	Polyploid (Barasertib treated)	N/A	geminin-GFP	Amine labeling	N/A
1720	45.977		8.74954	10.8478		pass	20220531	Rep 1	L1210	Polyploid (Barasertib treated)	N/A	geminin-GFP	Amine labeling	N/A
1721	80.5656		5.18024	18.6237		pass	20220531	Rep 1	L1210	Polyploid (Barasertib treated)	N/A	geminin-GFP	Amine labeling	N/A
1722	104.681		23.8164	23.3276		pass	20220531	Rep 1	L1210	Polyploid (Barasertib treated)	N/A	geminin-GFP	Amine labeling	N/A
1723	38.8533		2.81123	8.57587		pass	20220531	Rep 1	L1210	Polyploid (Barasertib treated)	N/A	geminin-GFP	Amine labeling	N/A
1724	68.4419		26.7856	12.1598		pass	20220531	Rep 1	L1210	Polyploid (Barasertib treated)	N/A	geminin-GFP	Amine labeling	N/A
1725	264.52		5.33817	33.4075		pass	20220531	Rep 1	L1210	Polyploid (Barasertib treated)	N/A	geminin-GFP	Amine labeling	N/A
1726	58.1057		15.9829	12.9278		pass	20220531	Rep 1	L1210	Polyploid (Barasertib treated)	N/A	geminin-GFP	Amine labeling	N/A
1727	62.9867		23.6901	13.0718		pass	20220531	Rep 1	L1210	Polyploid (Barasertib treated)	N/A	geminin-GFP	Amine labeling	N/A
1728	52.0127		18.3519	12.8318		pass	20220531	Rep 1	L1210	Polyploid (Barasertib treated)	N/A	geminin-GFP	Amine labeling	N/A
1729	211.548		51.5181	35.2954		pass	20220531	Rep 1	L1210	Polyploid (Barasertib treated)	N/A	geminin-GFP	Amine labeling	N/A
1730	121.901		55.0874	26.7196		pass	20220531	Rep 1	L1210	Polyploid (Barasertib treated)	N/A	geminin-GFP	Amine labeling	N/A
1731	41.6614		3.822	9.21586		pass	20220531	Rep 1	L1210	Polyploid (Barasertib treated)	N/A	geminin-GFP	Amine labeling	N/A
1732	238.459		91.9492	34.9435		pass	20220531	Rep 1	L1210	Polyploid (Barasertib treated)	N/A	geminin-GFP	Amine labeling	N/A
1733	38.7709		5.40134	8.28787		pass	20220531	Rep 1	L1210	Polyploid (Barasertib treated)	N/A	geminin-GFP	Amine labeling	N/A
1734	44.3564		4.10628	8.99186		pass	20220531	Rep 1	L1210	Polyploid (Barasertib treated)	N/A	geminin-GFP	Amine labeling	N/A
1735	39.5974		3.3482	9.34385		pass	20220531	Rep 1	L1210	Polyploid (Barasertib treated)	N/A	geminin-GFP	Amine labeling	N/A
1736	66.3944		28.744	16.0957		pass	20220531	Rep 1	L1210	Polyploid (Barasertib treated)	N/A	geminin-GFP	Amine labeling	N/A
1737	44.7007		6.31736	11.1358		pass	20220531	Rep 1	L1210	Polyploid (Barasertib treated)	N/A	geminin-GFP	Amine labeling	N/A
1738	121.371		42.6106	23.1356		pass	20220531	Rep 1	L1210	Polyploid (Barasertib treated)	N/A	geminin-GFP	Amine labeling	N/A
1739	36.4429		3.06392	9.05586		pass	20220531	Rep 1	L1210	Polyploid (Barasertib treated)	N/A	geminin-GFP	Amine labeling	N/A
1740	39.3708		4.04311	8.28787		pass	20220531	Rep 1	L1210	Polyploid (Barasertib treated)	N/A	geminin-GFP	Amine labeling	N/A
1741	54.9977		5.11706	10.1438		pass	20220531	Rep 1	L1210	Polyploid (Barasertib treated)	N/A	geminin-GFP	Amine labeling	N/A
1742	40.6911		6.09625	10.2078		pass	20220531	Rep 1	L1210	Polyploid (Barasertib treated)	N/A	geminin-GFP	Amine labeling	N/A
1743	188.414		40.8101	39.2314		pass	20220531	Rep 1	L1210	Polyploid (Barasertib treated)	N/A	geminin-GFP	Amine labeling	N/A
1744	40.7466		5.93832	9.59985		pass	20220531	Rep 1	L1210	Polyploid (Barasertib treated)	N/A	geminin-GFP	Amine labeling	N/A
1745	131.648		47.8856	28.3196		pass	20220531	Rep 1	L1210	Polyploid (Barasertib treated)	N/A	geminin-GFP	Amine labeling	N/A
1746	63.8514		35.472	13.2158		pass	20220531	Rep 1	L1210	Polyploid (Barasertib treated)	N/A	geminin-GFP	Amine labeling	N/A
1747	281.32		93.9707	39.9674		pass	20220531	Rep 1	L1210	Polyploid (Barasertib treated)	N/A	geminin-GFP	Amine labeling	N/A
1748	33.7114		2.27425	8.06387		pass	20220531	Rep 1	L1210	Polyploid (Barasertib treated)	N/A	geminin-GFP	Amine labeling	N/A
1749	138.176		4.58009	26.0796		pass	20220531	Rep 1	L1210	Polyploid (Barasertib treated)	N/A	geminin-GFP	Amine labeling	N/A
1750	42.6592		3.8378	9.11986		pass	20220531	Rep 1	L1210	Polyploid (Barasertib treated)	N/A	geminin-GFP	Amine labeling	N/A
1751	58.6232		18.573	14.1758		pass	20220531	Rep 1	L1210	Polyploid (Barasertib treated)	N/A	geminin-GFP	Amine labeling	N/A
1752	73.2729		4.92754	15.6798		pass	20220531	Rep 1	L1210	Polyploid (Barasertib treated)	N/A	geminin-GFP	Amine labeling	N/A
1753	161.769		7.26496	33.1195		pass	20220531	Rep 1	L1210	Polyploid (Barasertib treated)	N/A	geminin-GFP	Amine labeling	N/A
1754	60.3789		36.0721	21.7597		pass	20220531	Rep 1	L1210	Polyploid (Barasertib treated)	N/A	geminin-GFP	Amine labeling	N/A
1755	78.4893		36.2616	15.2958		pass	20220531	Rep 1	L1210	Polyploid (Barasertib treated)	N/A	geminin-GFP	Amine labeling	N/A
1	21.0387		3.69566	636.086		no	20220712	Rep 2	L1210	Polyploid (Barasertib treated)	N/A	geminin-GFP	Amine labeling	N/A
2	112.795		26.9593	32.7035		pass	20220712	Rep 2	L1210	Polyploid (Barasertib treated)	N/A	geminin-GFP	Amine labeling	N/A
3	95.4267		9.22335	18.4637		pass	20220712	Rep 2	L1210	Polyploid (Barasertib treated)	N/A	geminin-GFP	Amine labeling	N/A
4	71.921		29.8021	13.5038		pass	20220712	Rep 2	L1210	Polyploid (Barasertib treated)	N/A	geminin-GFP	Amine labeling	N/A
5	170.382		4.35898	36.0634		pass	20220712	Rep 2	L1210	Polyploid (Barasertib treated)	N/A	geminin-GFP	Amine labeling	N/A
6	169.582		5.36976	29.5675		pass	20220712	Rep 2	L1210	Polyploid (Barasertib treated)	N/A	geminin-GFP	Amine labeling	N/A
7	89.128		4.50112	20.6077		pass	20220712	Rep 2	L1210	Polyploid (Barasertib treated)	N/A	geminin-GFP	Amine labeling	N/A
8	48.239		17.4359	11.8558		pass	20220712	Rep 2	L1210	Polyploid (Barasertib treated)	N/A	geminin-GFP	Amine labeling	N/A
9	119.895		15.7618	47.6793		pass	20220712	Rep 2	L1210	Polyploid (Barasertib treated)	N/A	geminin-GFP	Amine labeling	N/A
10	14.4266		3.00075	367.13		no	20220712	Rep 2	L1210	Polyploid (Barasertib treated)	N/A	geminin-GFP	Amine labeling	N/A
11	200.4		21.0684	36.7034		pass	20220712	Rep 2	L1210	Polyploid (Barasertib treated)	N/A	geminin-GFP	Amine labeling	N/A
12	164.439		6.85434	39.1034		pass	20220712	Rep 2	L1210	Polyploid (Barasertib treated)	N/A	geminin-GFP	Amine labeling	N/A
13	102.433		13.6771	22.1757		pass	20220712	Rep 2	L1210	Polyploid (Barasertib treated)	N/A	geminin-GFP	Amine labeling	N/A
14	45.492		7.48607	10.3998		pass	20220712	Rep 2	L1210	Polyploid (Barasertib treated)	N/A	geminin-GFP	Amine labeling	N/A
15	169.644		4.64326	26.0156		pass	20220712	Rep 2	L1210	Polyploid (Barasertib treated)	N/A	geminin-GFP	Amine labeling	N/A
16	149.523		68.6381	31.1355		pass	20220712	Rep 2	L1210	Polyploid (Barasertib treated)	N/A	geminin-GFP	Amine labeling	N/A
17	56.4963		13.298	11.8398		pass	20220712	Rep 2	L1210	Polyploid (Barasertib treated)	N/A	geminin-GFP	Amine labeling	N/A
18	145.098		5.0223	27.1996		pass	20220712	Rep 2	L1210	Polyploid (Barasertib treated)	N/A	geminin-GFP	Amine labeling	N/A
19	284.884		8.52844	36.9274		pass	20220712	Rep 2	L1210	Polyploid (Barasertib treated)	N/A	geminin-GFP	Amine labeling	N/A
20	65.0304		21.3211	14.0478		pass	20220712	Rep 2	L1210	Polyploid (Barasertib treated)	N/A	geminin-GFP	Amine labeling	N/A
21	212.27		71.7652	39.0394		pass	20220712	Rep 2	L1210	Polyploid (Barasertib treated)	N/A	geminin-GFP	Amine labeling	N/A
22	53.745		24.2902	10.0798		pass	20220712	Rep 2	L1210	Polyploid (Barasertib treated)	N/A	geminin-GFP	Amine labeling	N/A
23	79.4852		10.929	21.7277		pass	20220712	Rep 2	L1210	Polyploid (Barasertib treated)	N/A	geminin-GFP	Amine labeling	N/A
24	155.635		65.1952	22.1117		pass	20220712	Rep 2	L1210	Polyploid (Barasertib treated)	N/A	geminin-GFP	Amine labeling	N/A
25	128.51		61.0889	30.1435		pass	20220712	Rep 2	L1210	Polyploid (Barasertib treated)	N/A	geminin-GFP	Amine labeling	N/A
26	143.694		50.6021	29.7275		pass	20220712	Rep 2	L1210	Polyploid (Barasertib treated)	N/A	geminin-GFP	Amine labeling	N/A
27	43.7866		3.47455	8.47987		pass	20220712	Rep 2	L1210	Polyploid (Barasertib treated)	N/A	geminin-GFP	Amine labeling	N/A
28	134.785		36.4196	23.7756		pass	20220712	Rep 2	L1210	Polyploid (Barasertib treated)	N/A	geminin-GFP	Amine labeling	N/A
29	150.489		75.1134	36.8314		pass	20220712	Rep 2	L1210	Polyploid (Barasertib treated)	N/A	geminin-GFP	Amine labeling	N/A
30	146.769		4.94333	28.6716		pass	20220712	Rep 2	L1210	Polyploid (Barasertib treated)	N/A	geminin-GFP	Amine labeling	N/A
31	81.0136		51.3601	25.0876		pass	20220712	Rep 2	L1210	Polyploid (Barasertib treated)	N/A	geminin-GFP	Amine labeling	N/A
32	50.3742		6.79116	10.3678		pass	20220712	Rep 2	L1210	Polyploid (Barasertib treated)	N/A	geminin-GFP	Amine labeling	N/A
33	137.188		49.0859	25.7276		pass	20220712	Rep 2	L1210	Polyploid (Barasertib treated)	N/A	geminin-GFP	Amine labeling	N/A
34	359.818		123.662	43.2953		pass	20220712	Rep 2	L1210	Polyploid (Barasertib treated)	N/A	geminin-GFP	Amine labeling	N/A
35	109.671		24.5114	24.3836		pass	20220712	Rep 2	L1210	Polyploid (Barasertib treated)	N/A	geminin-GFP	Amine labeling	N/A
36	153.506		29.8495	30.4635		pass	20220712	Rep 2	L1210	Polyploid (Barasertib treated)	N/A	geminin-GFP	Amine labeling	N/A
37	160.476		4.92754	26.9916		pass	20220712	Rep 2	L1210	Polyploid (Barasertib treated)	N/A	geminin-GFP	Amine labeling	N/A
38	118.947		34.5244	17.4397		pass	20220712	Rep 2	L1210	Polyploid (Barasertib treated)	N/A	geminin-GFP	Amine labeling	N/A
39	196.203		20.026	40.9594		pass	20220712	Rep 2	L1210	Polyploid (Barasertib treated)	N/A	geminin-GFP	Amine labeling	N/A
40	188.311		7.86511	34.2075		pass	20220712	Rep 2	L1210	Polyploid (Barasertib treated)	N/A	geminin-GFP	Amine labeling	N/A
41	164.148		4.64326	32.9915		pass	20220712	Rep 2	L1210	Polyploid (Barasertib treated)	N/A	geminin-GFP	Amine labeling	N/A
42	152.429		84.3052	27.8396		pass	20220712	Rep 2	L1210	Polyploid (Barasertib treated)	N/A	geminin-GFP	Amine labeling	N/A
43	6.88884		2.68488	1.91997		no	20220712	Rep 2	L1210	Polyploid (Barasertib treated)	N/A	geminin-GFP	Amine labeling	N/A
44	158.847		8.3705	36.0954		pass	20220712	Rep 2	L1210	Polyploid (Barasertib treated)	N/A	geminin-GFP	Amine labeling	N/A
45	12.1166		3.822	197.661		no	20220712	Rep 2	L1210	Polyploid (Barasertib treated)	N/A	geminin-GFP	Amine labeling	N/A
46	269.362		6.2226	47.3593		pass	20220712	Rep 2	L1210	Polyploid (Barasertib treated)	N/A	geminin-GFP	Amine labeling	N/A
47	150.563		5.46452	25.6636		pass	20220712	Rep 2	L1210	Polyploid (Barasertib treated)	N/A	geminin-GFP	Amine labeling	N/A
48	128.459		42.958	24.2876		pass	20220712	Rep 2	L1210	Polyploid (Barasertib treated)	N/A	geminin-GFP	Amine labeling	N/A
49	268.174		34.6507	25.8876		pass	20220712	Rep 2	L1210	Polyploid (Barasertib treated)	N/A	geminin-GFP	Amine labeling	N/A
50	170.194		82.8522	36.0314		pass	20220712	Rep 2	L1210	Polyploid (Barasertib treated)	N/A	geminin-GFP	Amine labeling	N/A
51	109.069		19.1732	18.9757		pass	20220712	Rep 2	L1210	Polyploid (Barasertib treated)	N/A	geminin-GFP	Amine labeling	N/A
52	123.056		34.2717	24.6396		pass	20220712	Rep 2	L1210	Polyploid (Barasertib treated)	N/A	geminin-GFP	Amine labeling	N/A
53	164.636		15.0985	33.3755		pass	20220712	Rep 2	L1210	Polyploid (Barasertib treated)	N/A	geminin-GFP	Amine labeling	N/A
54	117.752		18.5415	22.9116		pass	20220712	Rep 2	L1210	Polyploid (Barasertib treated)	N/A	geminin-GFP	Amine labeling	N/A
55	71.9319		38.2832	17.3437		pass	20220712	Rep 2	L1210	Polyploid (Barasertib treated)	N/A	geminin-GFP	Amine labeling	N/A
56	90.2699		38.22	18.7197		pass	20220712	Rep 2	L1210	Polyploid (Barasertib treated)	N/A	geminin-GFP	Amine labeling	N/A
57	147.039		5.30658	29.5035		pass	20220712	Rep 2	L1210	Polyploid (Barasertib treated)	N/A	geminin-GFP	Amine labeling	N/A
58	38.7399		2.36901	8.38387		pass	20220712	Rep 2	L1210	Polyploid (Barasertib treated)	N/A	geminin-GFP	Amine labeling	N/A
59	49.4059		2.74805	7.21589		pass	20220712	Rep 2	L1210	Polyploid (Barasertib treated)	N/A	geminin-GFP	Amine labeling	N/A
60	105.477		13.7403	18.0797		pass	20220712	Rep 2	L1210	Polyploid (Barasertib treated)	N/A	geminin-GFP	Amine labeling	N/A
61	44.3925		5.733	11.8718		pass	20220712	Rep 2	L1210	Polyploid (Barasertib treated)	N/A	geminin-GFP	Amine labeling	N/A
62	70.2736		24.922	13.2158		pass	20220712	Rep 2	L1210	Polyploid (Barasertib treated)	N/A	geminin-GFP	Amine labeling	N/A
63	63.1298		14.2299	12.6718		pass	20220712	Rep 2	L1210	Polyploid (Barasertib treated)	N/A	geminin-GFP	Amine labeling	N/A
64	141.027		44.5374	26.4316		pass	20220712	Rep 2	L1210	Polyploid (Barasertib treated)	N/A	geminin-GFP	Amine labeling	N/A
65	243.189		83.0101	58.3991		pass	20220712	Rep 2	L1210	Polyploid (Barasertib treated)	N/A	geminin-GFP	Amine labeling	N/A
66	102.225		21.1632	20.8317		pass	20220712	Rep 2	L1210	Polyploid (Barasertib treated)	N/A	geminin-GFP	Amine labeling	N/A
67	173.815		5.30658	38.6874		pass	20220712	Rep 2	L1210	Polyploid (Barasertib treated)	N/A	geminin-GFP	Amine labeling	N/A
68	204.082		42.958	46.2393		pass	20220712	Rep 2	L1210	Polyploid (Barasertib treated)	N/A	geminin-GFP	Amine labeling	N/A
69	73.35		39.3729	14.1758		pass	20220712	Rep 2	L1210	Polyploid (Barasertib treated)	N/A	geminin-GFP	Amine labeling	N/A
70	145.957		59.8886	30.7835		pass	20220712	Rep 2	L1210	Polyploid (Barasertib treated)	N/A	geminin-GFP	Amine labeling	N/A
71	191.703		5.11706	58.3671		pass	20220712	Rep 2	L1210	Polyploid (Barasertib treated)	N/A	geminin-GFP	Amine labeling	N/A
72	40.4944		4.16946	9.56785		pass	20220712	Rep 2	L1210	Polyploid (Barasertib treated)	N/A	geminin-GFP	Amine labeling	N/A
73	12.4768		2.65329	357.85		no	20220712	Rep 2	L1210	Polyploid (Barasertib treated)	N/A	geminin-GFP	Amine labeling	N/A
74	286.28		130.738	57.2791		pass	20220712	Rep 2	L1210	Polyploid (Barasertib treated)	N/A	geminin-GFP	Amine labeling	N/A
75	61.4841		13.8034	10.9598		pass	20220712	Rep 2	L1210	Polyploid (Barasertib treated)	N/A	geminin-GFP	Amine labeling	N/A
76	117.978		42.0104	24.0636		pass	20220712	Rep 2	L1210	Polyploid (Barasertib treated)	N/A	geminin-GFP	Amine labeling	N/A
77	116.199		7.91249	20.9277		pass	20220712	Rep 2	L1210	Polyploid (Barasertib treated)	N/A	geminin-GFP	Amine labeling	N/A
78	58.2946		18.194	13.5358		pass	20220712	Rep 2	L1210	Polyploid (Barasertib treated)	N/A	geminin-GFP	Amine labeling	N/A
79	105.294		25.4274	28.3196		pass	20220712	Rep 2	L1210	Polyploid (Barasertib treated)	N/A	geminin-GFP	Amine labeling	N/A
80	200		16.9305	38.4314		pass	20220712	Rep 2	L1210	Polyploid (Barasertib treated)	N/A	geminin-GFP	Amine labeling	N/A
81	212.621		54.4241	40.6074		pass	20220712	Rep 2	L1210	Polyploid (Barasertib treated)	N/A	geminin-GFP	Amine labeling	N/A
82	124.34		38.4095	28.2876		pass	20220712	Rep 2	L1210	Polyploid (Barasertib treated)	N/A	geminin-GFP	Amine labeling	N/A
83	276.347		97.6664	69.3109		pass	20220712	Rep 2	L1210	Polyploid (Barasertib treated)	N/A	geminin-GFP	Amine labeling	N/A
84	113.681		49.6544	21.5677		pass	20220712	Rep 2	L1210	Polyploid (Barasertib treated)	N/A	geminin-GFP	Amine labeling	N/A
85	235.44		105.516	44.3833		pass	20220712	Rep 2	L1210	Polyploid (Barasertib treated)	N/A	geminin-GFP	Amine labeling	N/A
86	60.4842		14.1193	12.4478		pass	20220712	Rep 2	L1210	Polyploid (Barasertib treated)	N/A	geminin-GFP	Amine labeling	N/A
87	110.668		15.4933	21.9837		pass	20220712	Rep 2	L1210	Polyploid (Barasertib treated)	N/A	geminin-GFP	Amine labeling	N/A
88	199.166		35.2825	42.1433		pass	20220712	Rep 2	L1210	Polyploid (Barasertib treated)	N/A	geminin-GFP	Amine labeling	N/A
89	70.1043		38.757	16.3197		pass	20220712	Rep 2	L1210	Polyploid (Barasertib treated)	N/A	geminin-GFP	Amine labeling	N/A
90	116.583		34.1453	18.3357		pass	20220712	Rep 2	L1210	Polyploid (Barasertib treated)	N/A	geminin-GFP	Amine labeling	N/A
91	105.8		19.9313	20.4797		pass	20220712	Rep 2	L1210	Polyploid (Barasertib treated)	N/A	geminin-GFP	Amine labeling	N/A
92	286.668		8.65478	48.3512		pass	20220712	Rep 2	L1210	Polyploid (Barasertib treated)	N/A	geminin-GFP	Amine labeling	N/A
93	267.797		202.408	38.8794		pass	20220712	Rep 2	L1210	Polyploid (Barasertib treated)	N/A	geminin-GFP	Amine labeling	N/A
94	214.613		31.5394	34.0475		pass	20220712	Rep 2	L1210	Polyploid (Barasertib treated)	N/A	geminin-GFP	Amine labeling	N/A
95	125.646		60.0149	29.2795		pass	20220712	Rep 2	L1210	Polyploid (Barasertib treated)	N/A	geminin-GFP	Amine labeling	N/A
96	44.5866		2.8744	7.87188		pass	20220712	Rep 2	L1210	Polyploid (Barasertib treated)	N/A	geminin-GFP	Amine labeling	N/A
97	97.0567		13.3928	53.1032		no	20220712	Rep 2	L1210	Polyploid (Barasertib treated)	N/A	geminin-GFP	Amine labeling	N/A
98	43.1584		3.22185	8.41587		pass	20220712	Rep 2	L1210	Polyploid (Barasertib treated)	N/A	geminin-GFP	Amine labeling	N/A
99	131.986		42.9265	26.6556		pass	20220712	Rep 2	L1210	Polyploid (Barasertib treated)	N/A	geminin-GFP	Amine labeling	N/A
100	114.192		16.5357	21.5997		pass	20220712	Rep 2	L1210	Polyploid (Barasertib treated)	N/A	geminin-GFP	Amine labeling	N/A
101	154.211		4.70643	31.9195		pass	20220712	Rep 2	L1210	Polyploid (Barasertib treated)	N/A	geminin-GFP	Amine labeling	N/A
102	225.37		33.3872	42.4953		pass	20220712	Rep 2	L1210	Polyploid (Barasertib treated)	N/A	geminin-GFP	Amine labeling	N/A
103	123.449		39.0097	20.5437		pass	20220712	Rep 2	L1210	Polyploid (Barasertib treated)	N/A	geminin-GFP	Amine labeling	N/A
104	99.2356		17.7202	17.4717		pass	20220712	Rep 2	L1210	Polyploid (Barasertib treated)	N/A	geminin-GFP	Amine labeling	N/A
105	178.008		8.81272	40.9274		pass	20220712	Rep 2	L1210	Polyploid (Barasertib treated)	N/A	geminin-GFP	Amine labeling	N/A
106	183.383		26.6908	41.2794		pass	20220712	Rep 2	L1210	Polyploid (Barasertib treated)	N/A	geminin-GFP	Amine labeling	N/A
107	236.702		69.1435	47.3273		pass	20220712	Rep 2	L1210	Polyploid (Barasertib treated)	N/A	geminin-GFP	Amine labeling	N/A
108	212.334		40.7154	40.3514		pass	20220712	Rep 2	L1210	Polyploid (Barasertib treated)	N/A	geminin-GFP	Amine labeling	N/A
109	240.411		92.0755	49.1832		pass	20220712	Rep 2	L1210	Polyploid (Barasertib treated)	N/A	geminin-GFP	Amine labeling	N/A
110	306.643		8.87589	60.863		pass	20220712	Rep 2	L1210	Polyploid (Barasertib treated)	N/A	geminin-GFP	Amine labeling	N/A
111	250.182		91.3174	43.0073		pass	20220712	Rep 2	L1210	Polyploid (Barasertib treated)	N/A	geminin-GFP	Amine labeling	N/A
112	229.357		52.2446	52.0312		pass	20220712	Rep 2	L1210	Polyploid (Barasertib treated)	N/A	geminin-GFP	Amine labeling	N/A
113	65.4002		3.09551	14.5278		pass	20220712	Rep 2	L1210	Polyploid (Barasertib treated)	N/A	geminin-GFP	Amine labeling	N/A
114	177.849		32.4081	30.6555		pass	20220712	Rep 2	L1210	Polyploid (Barasertib treated)	N/A	geminin-GFP	Amine labeling	N/A
115	139.222		4.89595	26.3356		pass	20220712	Rep 2	L1210	Polyploid (Barasertib treated)	N/A	geminin-GFP	Amine labeling	N/A
116	116.288		25.9328	20.9917		pass	20220712	Rep 2	L1210	Polyploid (Barasertib treated)	N/A	geminin-GFP	Amine labeling	N/A
117	135.697		59.8886	25.4716		pass	20220712	Rep 2	L1210	Polyploid (Barasertib treated)	N/A	geminin-GFP	Amine labeling	N/A
118	330.271		10.3289	58.4311		pass	20220712	Rep 2	L1210	Polyploid (Barasertib treated)	N/A	geminin-GFP	Amine labeling	N/A
119	147.129		78.3037	25.6316		pass	20220712	Rep 2	L1210	Polyploid (Barasertib treated)	N/A	geminin-GFP	Amine labeling	N/A
120	102.433		15.8566	15.8398		pass	20220712	Rep 2	L1210	Polyploid (Barasertib treated)	N/A	geminin-GFP	Amine labeling	N/A
121	115.078		22.7267	27.5196		pass	20220712	Rep 2	L1210	Polyploid (Barasertib treated)	N/A	geminin-GFP	Amine labeling	N/A
122	127.46		50.7442	25.0556		pass	20220712	Rep 2	L1210	Polyploid (Barasertib treated)	N/A	geminin-GFP	Amine labeling	N/A
123	106.945		18.6046	24.5756		pass	20220712	Rep 2	L1210	Polyploid (Barasertib treated)	N/A	geminin-GFP	Amine labeling	N/A
124	64.3385		21.637	11.5198		pass	20220712	Rep 2	L1210	Polyploid (Barasertib treated)	N/A	geminin-GFP	Amine labeling	N/A
125	61.3684		20.026	13.0238		pass	20220712	Rep 2	L1210	Polyploid (Barasertib treated)	N/A	geminin-GFP	Amine labeling	N/A
126	101.919		15.4459	17.7597		pass	20220712	Rep 2	L1210	Polyploid (Barasertib treated)	N/A	geminin-GFP	Amine labeling	N/A
127	44.9501		3.06392	8.57587		pass	20220712	Rep 2	L1210	Polyploid (Barasertib treated)	N/A	geminin-GFP	Amine labeling	N/A
128	134.911		44.2215	21.4717		pass	20220712	Rep 2	L1210	Polyploid (Barasertib treated)	N/A	geminin-GFP	Amine labeling	N/A
129	155.816		68.417	31.1995		pass	20220712	Rep 2	L1210	Polyploid (Barasertib treated)	N/A	geminin-GFP	Amine labeling	N/A
130	33.1001		2.90599	7.29589		pass	20220712	Rep 2	L1210	Polyploid (Barasertib treated)	N/A	geminin-GFP	Amine labeling	N/A
131	114.948		36.6723	19.4877		pass	20220712	Rep 2	L1210	Polyploid (Barasertib treated)	N/A	geminin-GFP	Amine labeling	N/A
132	95.0121		4.04311	21.0557		pass	20220712	Rep 2	L1210	Polyploid (Barasertib treated)	N/A	geminin-GFP	Amine labeling	N/A
133	257.008		112.607	49.1512		pass	20220712	Rep 2	L1210	Polyploid (Barasertib treated)	N/A	geminin-GFP	Amine labeling	N/A
134	132.973		42.958	21.4717		pass	20220712	Rep 2	L1210	Polyploid (Barasertib treated)	N/A	geminin-GFP	Amine labeling	N/A
135	305.008		8.68637	54.5911		pass	20220712	Rep 2	L1210	Polyploid (Barasertib treated)	N/A	geminin-GFP	Amine labeling	N/A
136	80.5101		4.0747	13.2478		pass	20220712	Rep 2	L1210	Polyploid (Barasertib treated)	N/A	geminin-GFP	Amine labeling	N/A
137	109.938		9.53921	21.9197		pass	20220712	Rep 2	L1210	Polyploid (Barasertib treated)	N/A	geminin-GFP	Amine labeling	N/A
138	177.395		23.0584	44.7033		pass	20220712	Rep 2	L1210	Polyploid (Barasertib treated)	N/A	geminin-GFP	Amine labeling	N/A
139	136.825		45.0112	27.9356		pass	20220712	Rep 2	L1210	Polyploid (Barasertib treated)	N/A	geminin-GFP	Amine labeling	N/A
140	241.096		72.6181	46.6553		pass	20220712	Rep 2	L1210	Polyploid (Barasertib treated)	N/A	geminin-GFP	Amine labeling	N/A
141	157.266		5.0223	24.7996		pass	20220712	Rep 2	L1210	Polyploid (Barasertib treated)	N/A	geminin-GFP	Amine labeling	N/A
142	220.375		69.5225	42.5593		pass	20220712	Rep 2	L1210	Polyploid (Barasertib treated)	N/A	geminin-GFP	Amine labeling	N/A
143	92.7965		13.0138	16.7357		pass	20220712	Rep 2	L1210	Polyploid (Barasertib treated)	N/A	geminin-GFP	Amine labeling	N/A
144	171.503		5.46452	42.2073		pass	20220712	Rep 2	L1210	Polyploid (Barasertib treated)	N/A	geminin-GFP	Amine labeling	N/A
145	133.195		43.6372	30.1115		pass	20220712	Rep 2	L1210	Polyploid (Barasertib treated)	N/A	geminin-GFP	Amine labeling	N/A
146	171.828		5.18024	38.4314		pass	20220712	Rep 2	L1210	Polyploid (Barasertib treated)	N/A	geminin-GFP	Amine labeling	N/A
147	105.445		10.1394	22.6236		pass	20220712	Rep 2	L1210	Polyploid (Barasertib treated)	N/A	geminin-GFP	Amine labeling	N/A
148	69.7923		29.8811	14.8478		pass	20220712	Rep 2	L1210	Polyploid (Barasertib treated)	N/A	geminin-GFP	Amine labeling	N/A
149	162.915		84.0841	29.6315		pass	20220712	Rep 2	L1210	Polyploid (Barasertib treated)	N/A	geminin-GFP	Amine labeling	N/A
150	155.629		82.3152	33.1515		pass	20220712	Rep 2	L1210	Polyploid (Barasertib treated)	N/A	geminin-GFP	Amine labeling	N/A
151	287.611		6.60164	48.7992		pass	20220712	Rep 2	L1210	Polyploid (Barasertib treated)	N/A	geminin-GFP	Amine labeling	N/A
152	171.999		4.99071	27.8076		pass	20220712	Rep 2	L1210	Polyploid (Barasertib treated)	N/A	geminin-GFP	Amine labeling	N/A
153	156.701		5.30658	38.2394		pass	20220712	Rep 2	L1210	Polyploid (Barasertib treated)	N/A	geminin-GFP	Amine labeling	N/A
154	74.9526		31.4289	17.8557		pass	20220712	Rep 2	L1210	Polyploid (Barasertib treated)	N/A	geminin-GFP	Amine labeling	N/A
155	203.082		35.0929	40.2554		pass	20220712	Rep 2	L1210	Polyploid (Barasertib treated)	N/A	geminin-GFP	Amine labeling	N/A
156	201.848		64.6266	41.4394		pass	20220712	Rep 2	L1210	Polyploid (Barasertib treated)	N/A	geminin-GFP	Amine labeling	N/A
157	219.674		57.7091	54.1432		pass	20220712	Rep 2	L1210	Polyploid (Barasertib treated)	N/A	geminin-GFP	Amine labeling	N/A
158	137.387		43.7477	19.2317		pass	20220712	Rep 2	L1210	Polyploid (Barasertib treated)	N/A	geminin-GFP	Amine labeling	N/A
159	182.002		12.2873	27.9516		pass	20220712	Rep 2	L1210	Polyploid (Barasertib treated)	N/A	geminin-GFP	Amine labeling	N/A
160	162.749		11.8766	31.4555		pass	20220712	Rep 2	L1210	Polyploid (Barasertib treated)	N/A	geminin-GFP	Amine labeling	N/A
161	200.086		33.3557	26.8156		pass	20220712	Rep 2	L1210	Polyploid (Barasertib treated)	N/A	geminin-GFP	Amine labeling	N/A
162	47.0631		4.86437	10.2398		pass	20220712	Rep 2	L1210	Polyploid (Barasertib treated)	N/A	geminin-GFP	Amine labeling	N/A
163	135.853		59.9202	25.3436		pass	20220712	Rep 2	L1210	Polyploid (Barasertib treated)	N/A	geminin-GFP	Amine labeling	N/A
164	132.097		59.8886	26.3196		pass	20220712	Rep 2	L1210	Polyploid (Barasertib treated)	N/A	geminin-GFP	Amine labeling	N/A
165	123.831		23.2479	25.3116		pass	20220712	Rep 2	L1210	Polyploid (Barasertib treated)	N/A	geminin-GFP	Amine labeling	N/A
166	97.5835		11.4028	24.0636		pass	20220712	Rep 2	L1210	Polyploid (Barasertib treated)	N/A	geminin-GFP	Amine labeling	N/A
167	210.8		63.9317	35.9674		pass	20220712	Rep 2	L1210	Polyploid (Barasertib treated)	N/A	geminin-GFP	Amine labeling	N/A
168	62.6076		4.04311	17.8557		pass	20220712	Rep 2	L1210	Polyploid (Barasertib treated)	N/A	geminin-GFP	Amine labeling	N/A
169	44.8112		4.37477	7.77588		pass	20220712	Rep 2	L1210	Polyploid (Barasertib treated)	N/A	geminin-GFP	Amine labeling	N/A
170	63.8514		18.1466	12.4798		pass	20220712	Rep 2	L1210	Polyploid (Barasertib treated)	N/A	geminin-GFP	Amine labeling	N/A
171	109.686		52.055	26.4316		pass	20220712	Rep 2	L1210	Polyploid (Barasertib treated)	N/A	geminin-GFP	Amine labeling	N/A
172	130.727		59.4464	23.0076		pass	20220712	Rep 2	L1210	Polyploid (Barasertib treated)	N/A	geminin-GFP	Amine labeling	N/A
173	66.3575		10.6763	12.1278		pass	20220712	Rep 2	L1210	Polyploid (Barasertib treated)	N/A	geminin-GFP	Amine labeling	N/A
174	143.45		57.2037	28.5436		pass	20220712	Rep 2	L1210	Polyploid (Barasertib treated)	N/A	geminin-GFP	Amine labeling	N/A
175	62.2805		21.479	11.3598		pass	20220712	Rep 2	L1210	Polyploid (Barasertib treated)	N/A	geminin-GFP	Amine labeling	N/A
176	44.9308		3.66407	8.31987		pass	20220712	Rep 2	L1210	Polyploid (Barasertib treated)	N/A	geminin-GFP	Amine labeling	N/A
177	83.3098		36.5143	18.6237		pass	20220712	Rep 2	L1210	Polyploid (Barasertib treated)	N/A	geminin-GFP	Amine labeling	N/A
178	337.3		14.909	71.8069		pass	20220712	Rep 2	L1210	Polyploid (Barasertib treated)	N/A	geminin-GFP	Amine labeling	N/A
179	106.081		9.47604	18.2717		pass	20220712	Rep 2	L1210	Polyploid (Barasertib treated)	N/A	geminin-GFP	Amine labeling	N/A
180	254.082		99.0562	48.1592		pass	20220712	Rep 2	L1210	Polyploid (Barasertib treated)	N/A	geminin-GFP	Amine labeling	N/A
181	96.4206		7.95987	23.2316		pass	20220712	Rep 2	L1210	Polyploid (Barasertib treated)	N/A	geminin-GFP	Amine labeling	N/A
182	171.876		7.13862	35.1195		pass	20220712	Rep 2	L1210	Polyploid (Barasertib treated)	N/A	geminin-GFP	Amine labeling	N/A
183	167.59		5.7488	36.1594		pass	20220712	Rep 2	L1210	Polyploid (Barasertib treated)	N/A	geminin-GFP	Amine labeling	N/A
184	112.815		28.7124	24.9276		pass	20220712	Rep 2	L1210	Polyploid (Barasertib treated)	N/A	geminin-GFP	Amine labeling	N/A
185	164.523		19.2364	43.4873		pass	20220712	Rep 2	L1210	Polyploid (Barasertib treated)	N/A	geminin-GFP	Amine labeling	N/A
186	281.392		6.91751	44.4473		pass	20220712	Rep 2	L1210	Polyploid (Barasertib treated)	N/A	geminin-GFP	Amine labeling	N/A
187	218.955		53.8555	39.7434		pass	20220712	Rep 2	L1210	Polyploid (Barasertib treated)	N/A	geminin-GFP	Amine labeling	N/A
188	159.705		5.05389	35.6954		pass	20220712	Rep 2	L1210	Polyploid (Barasertib treated)	N/A	geminin-GFP	Amine labeling	N/A
189	235.753		92.4862	38.8794		pass	20220712	Rep 2	L1210	Polyploid (Barasertib treated)	N/A	geminin-GFP	Amine labeling	N/A
190	151.41		6.2226	36.8314		pass	20220712	Rep 2	L1210	Polyploid (Barasertib treated)	N/A	geminin-GFP	Amine labeling	N/A
191	105.54		17.7834	22.5596		pass	20220712	Rep 2	L1210	Polyploid (Barasertib treated)	N/A	geminin-GFP	Amine labeling	N/A
192	127.709		26.754	28.3836		pass	20220712	Rep 2	L1210	Polyploid (Barasertib treated)	N/A	geminin-GFP	Amine labeling	N/A
193	143.333		33.1977	34.4315		pass	20220712	Rep 2	L1210	Polyploid (Barasertib treated)	N/A	geminin-GFP	Amine labeling	N/A
194	81.8996		5.93832	21.5997		pass	20220712	Rep 2	L1210	Polyploid (Barasertib treated)	N/A	geminin-GFP	Amine labeling	N/A
195	206.947		32.9766	43.9993		pass	20220712	Rep 2	L1210	Polyploid (Barasertib treated)	N/A	geminin-GFP	Amine labeling	N/A
196	359.375		16.8516	75.6468		pass	20220712	Rep 2	L1210	Polyploid (Barasertib treated)	N/A	geminin-GFP	Amine labeling	N/A
197	48.0315		2.79543	11.2638		pass	20220712	Rep 2	L1210	Polyploid (Barasertib treated)	N/A	geminin-GFP	Amine labeling	N/A
198	236.456		47.7908	36.2234		pass	20220712	Rep 2	L1210	Polyploid (Barasertib treated)	N/A	geminin-GFP	Amine labeling	N/A
199	170.835		8.81272	37.7594		pass	20220712	Rep 2	L1210	Polyploid (Barasertib treated)	N/A	geminin-GFP	Amine labeling	N/A
200	63.1031		19.8681	16.4477		pass	20220712	Rep 2	L1210	Polyploid (Barasertib treated)	N/A	geminin-GFP	Amine labeling	N/A
201	212.271		76.8191	39.3274		pass	20220712	Rep 2	L1210	Polyploid (Barasertib treated)	N/A	geminin-GFP	Amine labeling	N/A
202	339.586		16.741	79.7108		pass	20220712	Rep 2	L1210	Polyploid (Barasertib treated)	N/A	geminin-GFP	Amine labeling	N/A
203	108.657		40.8733	26.3356		pass	20220712	Rep 2	L1210	Polyploid (Barasertib treated)	N/A	geminin-GFP	Amine labeling	N/A
204	123.891		36.767	22.9116		pass	20220712	Rep 2	L1210	Polyploid (Barasertib treated)	N/A	geminin-GFP	Amine labeling	N/A
205	101.799		14.0245	20.9917		pass	20220712	Rep 2	L1210	Polyploid (Barasertib treated)	N/A	geminin-GFP	Amine labeling	N/A
206	121.068		31.9974	21.4397		pass	20220712	Rep 2	L1210	Polyploid (Barasertib treated)	N/A	geminin-GFP	Amine labeling	N/A
207	97.7207		9.00224	19.0397		pass	20220712	Rep 2	L1210	Polyploid (Barasertib treated)	N/A	geminin-GFP	Amine labeling	N/A
208	201.896		38.5675	38.9434		pass	20220712	Rep 2	L1210	Polyploid (Barasertib treated)	N/A	geminin-GFP	Amine labeling	N/A
209	169.582		5.62245	33.9515		pass	20220712	Rep 2	L1210	Polyploid (Barasertib treated)	N/A	geminin-GFP	Amine labeling	N/A
210	214.854		6.41212	47.5513		pass	20220712	Rep 2	L1210	Polyploid (Barasertib treated)	N/A	geminin-GFP	Amine labeling	N/A
211	270.704		109.954	48.2072		pass	20220712	Rep 2	L1210	Polyploid (Barasertib treated)	N/A	geminin-GFP	Amine labeling	N/A
212	48.6916		4.80119	9.79185		pass	20220712	Rep 2	L1210	Polyploid (Barasertib treated)	N/A	geminin-GFP	Amine labeling	N/A
213	77.2655		56.3509	18.6557		pass	20220712	Rep 2	L1210	Polyploid (Barasertib treated)	N/A	geminin-GFP	Amine labeling	N/A
214	60.1064		7.39131	10.2078		pass	20220712	Rep 2	L1210	Polyploid (Barasertib treated)	N/A	geminin-GFP	Amine labeling	N/A
215	83.4219		2.59012	13.4718		pass	20220712	Rep 2	L1210	Polyploid (Barasertib treated)	N/A	geminin-GFP	Amine labeling	N/A
216	271.492		5.21182	59.7431		pass	20220712	Rep 2	L1210	Polyploid (Barasertib treated)	N/A	geminin-GFP	Amine labeling	N/A
217	126.7		70.5649	20.6397		pass	20220712	Rep 2	L1210	Polyploid (Barasertib treated)	N/A	geminin-GFP	Amine labeling	N/A
218	108.434		7.92829	23.8076		pass	20220712	Rep 2	L1210	Polyploid (Barasertib treated)	N/A	geminin-GFP	Amine labeling	N/A
219	40.8349		2.59012	31.0395		no	20220712	Rep 2	L1210	Polyploid (Barasertib treated)	N/A	geminin-GFP	Amine labeling	N/A
220	40.4156		2.02156	8.60787		pass	20220712	Rep 2	L1210	Polyploid (Barasertib treated)	N/A	geminin-GFP	Amine labeling	N/A
221	68.3621		22.8057	12.8958		pass	20220712	Rep 2	L1210	Polyploid (Barasertib treated)	N/A	geminin-GFP	Amine labeling	N/A
222	102.003		7.8967	24.4156		pass	20220712	Rep 2	L1210	Polyploid (Barasertib treated)	N/A	geminin-GFP	Amine labeling	N/A
223	291.315		7.20179	55.0071		pass	20220712	Rep 2	L1210	Polyploid (Barasertib treated)	N/A	geminin-GFP	Amine labeling	N/A
224	153.757		19.0153	32.7035		pass	20220712	Rep 2	L1210	Polyploid (Barasertib treated)	N/A	geminin-GFP	Amine labeling	N/A
225	204.901		49.5597	38.9434		pass	20220712	Rep 2	L1210	Polyploid (Barasertib treated)	N/A	geminin-GFP	Amine labeling	N/A
226	125.51		41.663	20.9277		pass	20220712	Rep 2	L1210	Polyploid (Barasertib treated)	N/A	geminin-GFP	Amine labeling	N/A
227	183.307		7.20179	36.1594		pass	20220712	Rep 2	L1210	Polyploid (Barasertib treated)	N/A	geminin-GFP	Amine labeling	N/A
228	162.934		5.96991	28.9915		pass	20220712	Rep 2	L1210	Polyploid (Barasertib treated)	N/A	geminin-GFP	Amine labeling	N/A
229	162.639		5.0223	35.4554		pass	20220712	Rep 2	L1210	Polyploid (Barasertib treated)	N/A	geminin-GFP	Amine labeling	N/A
230	47.1382		2.36901	7.32789		pass	20220712	Rep 2	L1210	Polyploid (Barasertib treated)	N/A	geminin-GFP	Amine labeling	N/A
231	45.3435		4.86437	10.8158		pass	20220712	Rep 2	L1210	Polyploid (Barasertib treated)	N/A	geminin-GFP	Amine labeling	N/A
232	153.205		5.96991	34.0475		pass	20220712	Rep 2	L1210	Polyploid (Barasertib treated)	N/A	geminin-GFP	Amine labeling	N/A
233	84.524		3.31661	18.3037		pass	20220712	Rep 2	L1210	Polyploid (Barasertib treated)	N/A	geminin-GFP	Amine labeling	N/A
234	113.486		19.2995	32.3195		pass	20220712	Rep 2	L1210	Polyploid (Barasertib treated)	N/A	geminin-GFP	Amine labeling	N/A
235	132.187		50.2862	26.5596		pass	20220712	Rep 2	L1210	Polyploid (Barasertib treated)	N/A	geminin-GFP	Amine labeling	N/A
236	51.4115		5.16444	12.7358		pass	20220712	Rep 2	L1210	Polyploid (Barasertib treated)	N/A	geminin-GFP	Amine labeling	N/A
237	88.967		11.5292	15.3918		pass	20220712	Rep 2	L1210	Polyploid (Barasertib treated)	N/A	geminin-GFP	Amine labeling	N/A
238	51.7693		9.72873	12.2878		pass	20220712	Rep 2	L1210	Polyploid (Barasertib treated)	N/A	geminin-GFP	Amine labeling	N/A
239	38.0471		3.94835	10.5598		pass	20220712	Rep 2	L1210	Polyploid (Barasertib treated)	N/A	geminin-GFP	Amine labeling	N/A
240	81.8056		45.7377	15.1998		pass	20220712	Rep 2	L1210	Polyploid (Barasertib treated)	N/A	geminin-GFP	Amine labeling	N/A
241	147.909		5.30658	32.8315		pass	20220712	Rep 2	L1210	Polyploid (Barasertib treated)	N/A	geminin-GFP	Amine labeling	N/A
242	204.63		50.5389	36.0634		pass	20220712	Rep 2	L1210	Polyploid (Barasertib treated)	N/A	geminin-GFP	Amine labeling	N/A
243	145.534		64.7214	26.0156		pass	20220712	Rep 2	L1210	Polyploid (Barasertib treated)	N/A	geminin-GFP	Amine labeling	N/A
244	172.302		4.70643	30.5595		pass	20220712	Rep 2	L1210	Polyploid (Barasertib treated)	N/A	geminin-GFP	Amine labeling	N/A
245	60.7362		20.4998	13.4078		pass	20220712	Rep 2	L1210	Polyploid (Barasertib treated)	N/A	geminin-GFP	Amine labeling	N/A
246	151.899		75.5556	25.5996		pass	20220712	Rep 2	L1210	Polyploid (Barasertib treated)	N/A	geminin-GFP	Amine labeling	N/A
247	45.9313		2.08473	9.58385		pass	20220712	Rep 2	L1210	Polyploid (Barasertib treated)	N/A	geminin-GFP	Amine labeling	N/A
248	125.86		55.956	24.7356		pass	20220712	Rep 2	L1210	Polyploid (Barasertib treated)	N/A	geminin-GFP	Amine labeling	N/A
249	323.088		7.94408	58.1751		pass	20220712	Rep 2	L1210	Polyploid (Barasertib treated)	N/A	geminin-GFP	Amine labeling	N/A
250	140.51		60.0781	26.8476		pass	20220712	Rep 2	L1210	Polyploid (Barasertib treated)	N/A	geminin-GFP	Amine labeling	N/A
251	65.4364		18.3203	9.59985		pass	20220712	Rep 2	L1210	Polyploid (Barasertib treated)	N/A	geminin-GFP	Amine labeling	N/A
252	79.1499		31.5236	13.1518		pass	20220712	Rep 2	L1210	Polyploid (Barasertib treated)	N/A	geminin-GFP	Amine labeling	N/A
253	46.1836		2.59012	11.5838		pass	20220712	Rep 2	L1210	Polyploid (Barasertib treated)	N/A	geminin-GFP	Amine labeling	N/A
254	208.511		11.9714	43.5833		pass	20220712	Rep 2	L1210	Polyploid (Barasertib treated)	N/A	geminin-GFP	Amine labeling	N/A
255	180.16		28.7124	41.0874		pass	20220712	Rep 2	L1210	Polyploid (Barasertib treated)	N/A	geminin-GFP	Amine labeling	N/A
256	166.013		7.32814	41.2154		pass	20220712	Rep 2	L1210	Polyploid (Barasertib treated)	N/A	geminin-GFP	Amine labeling	N/A
257	83.5175		49.1964	15.3598		pass	20220712	Rep 2	L1210	Polyploid (Barasertib treated)	N/A	geminin-GFP	Amine labeling	N/A
258	36.4779		4.39057	9.75985		pass	20220712	Rep 2	L1210	Polyploid (Barasertib treated)	N/A	geminin-GFP	Amine labeling	N/A
259	219.04		61.3732	39.5194		pass	20220712	Rep 2	L1210	Polyploid (Barasertib treated)	N/A	geminin-GFP	Amine labeling	N/A
260	49.6499		4.48533	9.85585		pass	20220712	Rep 2	L1210	Polyploid (Barasertib treated)	N/A	geminin-GFP	Amine labeling	N/A
261	173.354		5.62245	36.2874		pass	20220712	Rep 2	L1210	Polyploid (Barasertib treated)	N/A	geminin-GFP	Amine labeling	N/A
262	76.1158		28.8072	14.5278		pass	20220712	Rep 2	L1210	Polyploid (Barasertib treated)	N/A	geminin-GFP	Amine labeling	N/A
263	42.267		2.90599	9.27985		pass	20220712	Rep 2	L1210	Polyploid (Barasertib treated)	N/A	geminin-GFP	Amine labeling	N/A
264	189.515		23.2795	38.7514		pass	20220712	Rep 2	L1210	Polyploid (Barasertib treated)	N/A	geminin-GFP	Amine labeling	N/A
265	270.778		134.812	48.6552		pass	20220712	Rep 2	L1210	Polyploid (Barasertib treated)	N/A	geminin-GFP	Amine labeling	N/A
266	45.2755		3.6009	7.35989		pass	20220712	Rep 2	L1210	Polyploid (Barasertib treated)	N/A	geminin-GFP	Amine labeling	N/A
267	243.137		77.0086	49.9192		pass	20220712	Rep 2	L1210	Polyploid (Barasertib treated)	N/A	geminin-GFP	Amine labeling	N/A
268	205.414		33.6084	47.1993		pass	20220712	Rep 2	L1210	Polyploid (Barasertib treated)	N/A	geminin-GFP	Amine labeling	N/A
269	63.9654		21.5738	12.2878		pass	20220712	Rep 2	L1210	Polyploid (Barasertib treated)	N/A	geminin-GFP	Amine labeling	N/A
270	151.409		5.71721	31.9035		pass	20220712	Rep 2	L1210	Polyploid (Barasertib treated)	N/A	geminin-GFP	Amine labeling	N/A
271	198.247		17.7202	42.7673		pass	20220712	Rep 2	L1210	Polyploid (Barasertib treated)	N/A	geminin-GFP	Amine labeling	N/A
272	206.235		32.8187	40.3834		pass	20220712	Rep 2	L1210	Polyploid (Barasertib treated)	N/A	geminin-GFP	Amine labeling	N/A
273	348.466		18.0676	66.415		pass	20220712	Rep 2	L1210	Polyploid (Barasertib treated)	N/A	geminin-GFP	Amine labeling	N/A
274	116.001		36.767	22.8796		pass	20220712	Rep 2	L1210	Polyploid (Barasertib treated)	N/A	geminin-GFP	Amine labeling	N/A
275	167.894		4.92754	28.5756		pass	20220712	Rep 2	L1210	Polyploid (Barasertib treated)	N/A	geminin-GFP	Amine labeling	N/A
276	208.845		49.7808	42.3993		pass	20220712	Rep 2	L1210	Polyploid (Barasertib treated)	N/A	geminin-GFP	Amine labeling	N/A
277	123.898		33.403	22.9116		pass	20220712	Rep 2	L1210	Polyploid (Barasertib treated)	N/A	geminin-GFP	Amine labeling	N/A
278	61.1626		24.5745	12.6398		pass	20220712	Rep 2	L1210	Polyploid (Barasertib treated)	N/A	geminin-GFP	Amine labeling	N/A
279	291.694		9.25493	67.1989		pass	20220712	Rep 2	L1210	Polyploid (Barasertib treated)	N/A	geminin-GFP	Amine labeling	N/A
280	135.898		51.4549	28.3516		pass	20220712	Rep 2	L1210	Polyploid (Barasertib treated)	N/A	geminin-GFP	Amine labeling	N/A
281	202.434		33.482	46.6553		pass	20220712	Rep 2	L1210	Polyploid (Barasertib treated)	N/A	geminin-GFP	Amine labeling	N/A
282	172.481		5.36976	32.7035		pass	20220712	Rep 2	L1210	Polyploid (Barasertib treated)	N/A	geminin-GFP	Amine labeling	N/A
283	91.6484		20.942	17.7597		pass	20220712	Rep 2	L1210	Polyploid (Barasertib treated)	N/A	geminin-GFP	Amine labeling	N/A
284	269.085		94.4445	50.7832		pass	20220712	Rep 2	L1210	Polyploid (Barasertib treated)	N/A	geminin-GFP	Amine labeling	N/A
285	217.855		48.8016	35.5194		pass	20220712	Rep 2	L1210	Polyploid (Barasertib treated)	N/A	geminin-GFP	Amine labeling	N/A
286	139.665		52.75	22.1437		pass	20220712	Rep 2	L1210	Polyploid (Barasertib treated)	N/A	geminin-GFP	Amine labeling	N/A
287	46.0107		2.33742	10.2078		pass	20220712	Rep 2	L1210	Polyploid (Barasertib treated)	N/A	geminin-GFP	Amine labeling	N/A
288	22.6687		4.13787	790.356		no	20220712	Rep 2	L1210	Polyploid (Barasertib treated)	N/A	geminin-GFP	Amine labeling	N/A
289	51.0408		5.40134	9.85585		pass	20220712	Rep 2	L1210	Polyploid (Barasertib treated)	N/A	geminin-GFP	Amine labeling	N/A
290	45.7187		5.59086	10.3038		pass	20220712	Rep 2	L1210	Polyploid (Barasertib treated)	N/A	geminin-GFP	Amine labeling	N/A
291	58.5081		23.2795	12.5438		pass	20220712	Rep 2	L1210	Polyploid (Barasertib treated)	N/A	geminin-GFP	Amine labeling	N/A
292	103.558		18.9205	21.1197		pass	20220712	Rep 2	L1210	Polyploid (Barasertib treated)	N/A	geminin-GFP	Amine labeling	N/A
293	139.404		45.2639	21.7917		pass	20220712	Rep 2	L1210	Polyploid (Barasertib treated)	N/A	geminin-GFP	Amine labeling	N/A
294	160.264		6.57005	30.6235		pass	20220712	Rep 2	L1210	Polyploid (Barasertib treated)	N/A	geminin-GFP	Amine labeling	N/A
295	226.875		56.5404	47.1033		pass	20220712	Rep 2	L1210	Polyploid (Barasertib treated)	N/A	geminin-GFP	Amine labeling	N/A
296	186.272		9.5708	37.3434		pass	20220712	Rep 2	L1210	Polyploid (Barasertib treated)	N/A	geminin-GFP	Amine labeling	N/A
297	189.96		7.10703	42.3673		pass	20220712	Rep 2	L1210	Polyploid (Barasertib treated)	N/A	geminin-GFP	Amine labeling	N/A
298	101.594		9.12859	19.8077		pass	20220712	Rep 2	L1210	Polyploid (Barasertib treated)	N/A	geminin-GFP	Amine labeling	N/A
299	68.1695		5.68562	14.2078		pass	20220712	Rep 2	L1210	Polyploid (Barasertib treated)	N/A	geminin-GFP	Amine labeling	N/A
300	55.9184		5.55928	11.8718		pass	20220712	Rep 2	L1210	Polyploid (Barasertib treated)	N/A	geminin-GFP	Amine labeling	N/A
301	248.122		81.0201	48.7032		pass	20220712	Rep 2	L1210	Polyploid (Barasertib treated)	N/A	geminin-GFP	Amine labeling	N/A
302	174.943		10.1078	30.2395		pass	20220712	Rep 2	L1210	Polyploid (Barasertib treated)	N/A	geminin-GFP	Amine labeling	N/A
303	76.8312		34.6191	15.3918		pass	20220712	Rep 2	L1210	Polyploid (Barasertib treated)	N/A	geminin-GFP	Amine labeling	N/A
304	156.526		6.60164	24.9916		pass	20220712	Rep 2	L1210	Polyploid (Barasertib treated)	N/A	geminin-GFP	Amine labeling	N/A
305	49.1182		7.04386	10.3998		pass	20220712	Rep 2	L1210	Polyploid (Barasertib treated)	N/A	geminin-GFP	Amine labeling	N/A
306	237.157		118.64	45.6953		pass	20220712	Rep 2	L1210	Polyploid (Barasertib treated)	N/A	geminin-GFP	Amine labeling	N/A
307	337.366		9.097	73.5669		pass	20220712	Rep 2	L1210	Polyploid (Barasertib treated)	N/A	geminin-GFP	Amine labeling	N/A
308	40.9992		2.02156	3.19995		no	20220712	Rep 2	L1210	Polyploid (Barasertib treated)	N/A	geminin-GFP	Amine labeling	N/A
309	122.236		39.1518	25.1836		pass	20220712	Rep 2	L1210	Polyploid (Barasertib treated)	N/A	geminin-GFP	Amine labeling	N/A
310	231.503		65.2583	42.1433		pass	20220712	Rep 2	L1210	Polyploid (Barasertib treated)	N/A	geminin-GFP	Amine labeling	N/A
311	47.2744		4.5485	10.3678		pass	20220712	Rep 2	L1210	Polyploid (Barasertib treated)	N/A	geminin-GFP	Amine labeling	N/A
312	158.683		66.6008	32.8955		pass	20220712	Rep 2	L1210	Polyploid (Barasertib treated)	N/A	geminin-GFP	Amine labeling	N/A
313	164.504		73.8815	32.4795		pass	20220712	Rep 2	L1210	Polyploid (Barasertib treated)	N/A	geminin-GFP	Amine labeling	N/A
314	252.914		5.87514	42.7193		pass	20220712	Rep 2	L1210	Polyploid (Barasertib treated)	N/A	geminin-GFP	Amine labeling	N/A
315	105.578		18.0992	19.0397		pass	20220712	Rep 2	L1210	Polyploid (Barasertib treated)	N/A	geminin-GFP	Amine labeling	N/A
316	99.1334		8.49685	18.0797		pass	20220712	Rep 2	L1210	Polyploid (Barasertib treated)	N/A	geminin-GFP	Amine labeling	N/A
317	44.9177		4.16946	11.5518		pass	20220712	Rep 2	L1210	Polyploid (Barasertib treated)	N/A	geminin-GFP	Amine labeling	N/A
318	48.4663		5.44872	10.4958		pass	20220712	Rep 2	L1210	Polyploid (Barasertib treated)	N/A	geminin-GFP	Amine labeling	N/A
319	226.38		55.3717	195.389		no	20220712	Rep 2	L1210	Polyploid (Barasertib treated)	N/A	geminin-GFP	Amine labeling	N/A
320	97.1152		11.2449	18.9757		pass	20220712	Rep 2	L1210	Polyploid (Barasertib treated)	N/A	geminin-GFP	Amine labeling	N/A
321	65.2454		29.7232	9.37585		pass	20220712	Rep 2	L1210	Polyploid (Barasertib treated)	N/A	geminin-GFP	Amine labeling	N/A
322	58.8071		14.8458	9.08786		pass	20220712	Rep 2	L1210	Polyploid (Barasertib treated)	N/A	geminin-GFP	Amine labeling	N/A
323	52.2882		20.6262	11.0558		pass	20220712	Rep 2	L1210	Polyploid (Barasertib treated)	N/A	geminin-GFP	Amine labeling	N/A
324	101.309		16.8989	21.2157		pass	20220712	Rep 2	L1210	Polyploid (Barasertib treated)	N/A	geminin-GFP	Amine labeling	N/A
325	158.23		3.47455	26.1116		pass	20220712	Rep 2	L1210	Polyploid (Barasertib treated)	N/A	geminin-GFP	Amine labeling	N/A
326	111.358		22.5846	24.9596		pass	20220712	Rep 2	L1210	Polyploid (Barasertib treated)	N/A	geminin-GFP	Amine labeling	N/A
327	76.8999		3.47455	15.3278		pass	20220712	Rep 2	L1210	Polyploid (Barasertib treated)	N/A	geminin-GFP	Amine labeling	N/A
328	141.898		57.2669	29.2475		pass	20220712	Rep 2	L1210	Polyploid (Barasertib treated)	N/A	geminin-GFP	Amine labeling	N/A
329	146.881		61.9259	26.2396		pass	20220712	Rep 2	L1210	Polyploid (Barasertib treated)	N/A	geminin-GFP	Amine labeling	N/A
330	296.979		7.64401	60.5431		pass	20220712	Rep 2	L1210	Polyploid (Barasertib treated)	N/A	geminin-GFP	Amine labeling	N/A
331	300.448		148.537	50.8632		pass	20220712	Rep 2	L1210	Polyploid (Barasertib treated)	N/A	geminin-GFP	Amine labeling	N/A
332	171.996		5.33817	29.1835		pass	20220712	Rep 2	L1210	Polyploid (Barasertib treated)	N/A	geminin-GFP	Amine labeling	N/A
333	40.391		3.41137	8.89586		pass	20220712	Rep 2	L1210	Polyploid (Barasertib treated)	N/A	geminin-GFP	Amine labeling	N/A
334	104.204		28.3334	17.9837		pass	20220712	Rep 2	L1210	Polyploid (Barasertib treated)	N/A	geminin-GFP	Amine labeling	N/A
335	34.5322		1.86362	6.4319		pass	20220712	Rep 2	L1210	Polyploid (Barasertib treated)	N/A	geminin-GFP	Amine labeling	N/A
336	131.473		1.57934	2.23997		no	20220712	Rep 2	L1210	Polyploid (Barasertib treated)	N/A	geminin-GFP	Amine labeling	N/A
337	168.576		74.9239	28.9275		pass	20220712	Rep 2	L1210	Polyploid (Barasertib treated)	N/A	geminin-GFP	Amine labeling	N/A
338	111.782		28.4281	21.7597		pass	20220712	Rep 2	L1210	Polyploid (Barasertib treated)	N/A	geminin-GFP	Amine labeling	N/A
339	100.841		7.77035	19.6477		pass	20220712	Rep 2	L1210	Polyploid (Barasertib treated)	N/A	geminin-GFP	Amine labeling	N/A
340	105.446		10.2025	29.1835		pass	20220712	Rep 2	L1210	Polyploid (Barasertib treated)	N/A	geminin-GFP	Amine labeling	N/A
341	103.848		16.2672	19.5837		pass	20220712	Rep 2	L1210	Polyploid (Barasertib treated)	N/A	geminin-GFP	Amine labeling	N/A
342	178.374		4.5485	39.6794		pass	20220712	Rep 2	L1210	Polyploid (Barasertib treated)	N/A	geminin-GFP	Amine labeling	N/A
343	61.7495		14.9721	14.4958		pass	20220712	Rep 2	L1210	Polyploid (Barasertib treated)	N/A	geminin-GFP	Amine labeling	N/A
344	105.154		10.55	24.2556		pass	20220712	Rep 2	L1210	Polyploid (Barasertib treated)	N/A	geminin-GFP	Amine labeling	N/A
345	43.1594		1.86362	9.24786		pass	20220712	Rep 2	L1210	Polyploid (Barasertib treated)	N/A	geminin-GFP	Amine labeling	N/A
346	42.0012		3.06392	9.63185		pass	20220712	Rep 2	L1210	Polyploid (Barasertib treated)	N/A	geminin-GFP	Amine labeling	N/A
347	310.303		16.545	60.2551		pass	20220712	Rep 2	L1210	Polyploid (Barasertib treated)	N/A	geminin-GFP	Amine labeling	N/A
348	83.4804		35.2193	15.8078		pass	20220712	Rep 2	L1210	Polyploid (Barasertib treated)	N/A	geminin-GFP	Amine labeling	N/A
349	62.7087		14.372	10.3998		pass	20220712	Rep 2	L1210	Polyploid (Barasertib treated)	N/A	geminin-GFP	Amine labeling	N/A
350	275.644		135.097	60.0311		pass	20220712	Rep 2	L1210	Polyploid (Barasertib treated)	N/A	geminin-GFP	Amine labeling	N/A
351	274.136		8.6232	54.3672		pass	20220712	Rep 2	L1210	Polyploid (Barasertib treated)	N/A	geminin-GFP	Amine labeling	N/A
352	139.112		58.2461	26.4956		pass	20220712	Rep 2	L1210	Polyploid (Barasertib treated)	N/A	geminin-GFP	Amine labeling	N/A
353	102.445		13.7561	19.9677		pass	20220712	Rep 2	L1210	Polyploid (Barasertib treated)	N/A	geminin-GFP	Amine labeling	N/A
354	159.686		76.8823	32.7035		pass	20220712	Rep 2	L1210	Polyploid (Barasertib treated)	N/A	geminin-GFP	Amine labeling	N/A
355	49.9222		5.0223	8.89586		pass	20220712	Rep 2	L1210	Polyploid (Barasertib treated)	N/A	geminin-GFP	Amine labeling	N/A
356	139.836		51.0127	28.5116		pass	20220712	Rep 2	L1210	Polyploid (Barasertib treated)	N/A	geminin-GFP	Amine labeling	N/A
357	183.352		3.72724	31.5195		pass	20220712	Rep 2	L1210	Polyploid (Barasertib treated)	N/A	geminin-GFP	Amine labeling	N/A
358	176.695		10.3289	36.4154		pass	20220712	Rep 2	L1210	Polyploid (Barasertib treated)	N/A	geminin-GFP	Amine labeling	N/A
359	157.157		37.3356	23.4876		pass	20220712	Rep 2	L1210	Polyploid (Barasertib treated)	N/A	geminin-GFP	Amine labeling	N/A
360	178.954		17.278	37.5994		pass	20220712	Rep 2	L1210	Polyploid (Barasertib treated)	N/A	geminin-GFP	Amine labeling	N/A
361	40.9437		2.24266	9.66385		pass	20220712	Rep 2	L1210	Polyploid (Barasertib treated)	N/A	geminin-GFP	Amine labeling	N/A
362	107.698		7.26496	24.1916		pass	20220712	Rep 2	L1210	Polyploid (Barasertib treated)	N/A	geminin-GFP	Amine labeling	N/A
363	214.545		43.2423	48.2872		pass	20220712	Rep 2	L1210	Polyploid (Barasertib treated)	N/A	geminin-GFP	Amine labeling	N/A
364	73.945		26.8488	16.9917		pass	20220712	Rep 2	L1210	Polyploid (Barasertib treated)	N/A	geminin-GFP	Amine labeling	N/A
365	190.578		16.5199	37.2154		pass	20220712	Rep 2	L1210	Polyploid (Barasertib treated)	N/A	geminin-GFP	Amine labeling	N/A
366	66.7958		28.7124	13.9838		pass	20220712	Rep 2	L1210	Polyploid (Barasertib treated)	N/A	geminin-GFP	Amine labeling	N/A
367	128.482		49.0543	20.7677		pass	20220712	Rep 2	L1210	Polyploid (Barasertib treated)	N/A	geminin-GFP	Amine labeling	N/A
368	214.333		64.5002	26.9116		pass	20220712	Rep 2	L1210	Polyploid (Barasertib treated)	N/A	geminin-GFP	Amine labeling	N/A
369	121.603		46.938	20.3197		pass	20220712	Rep 2	L1210	Polyploid (Barasertib treated)	N/A	geminin-GFP	Amine labeling	N/A
370	148.37		47.8856	26.8476		pass	20220712	Rep 2	L1210	Polyploid (Barasertib treated)	N/A	geminin-GFP	Amine labeling	N/A
371	82.5644		6.41212	17.3437		pass	20220712	Rep 2	L1210	Polyploid (Barasertib treated)	N/A	geminin-GFP	Amine labeling	N/A
372	179.812		5.84356	38.7834		pass	20220712	Rep 2	L1210	Polyploid (Barasertib treated)	N/A	geminin-GFP	Amine labeling	N/A
373	113.365		28.2386	24.0636		pass	20220712	Rep 2	L1210	Polyploid (Barasertib treated)	N/A	geminin-GFP	Amine labeling	N/A
374	107.848		33.6241	19.8717		pass	20220712	Rep 2	L1210	Polyploid (Barasertib treated)	N/A	geminin-GFP	Amine labeling	N/A
375	73.1099		33.94	13.9838		pass	20220712	Rep 2	L1210	Polyploid (Barasertib treated)	N/A	geminin-GFP	Amine labeling	N/A
376	180.984		6.72799	38.7194		pass	20220712	Rep 2	L1210	Polyploid (Barasertib treated)	N/A	geminin-GFP	Amine labeling	N/A
377	156.228		71.8284	36.6714		pass	20220712	Rep 2	L1210	Polyploid (Barasertib treated)	N/A	geminin-GFP	Amine labeling	N/A
378	73.706		19.5522	18.7837		pass	20220712	Rep 2	L1210	Polyploid (Barasertib treated)	N/A	geminin-GFP	Amine labeling	N/A
379	114.096		38.9149	24.5116		pass	20220712	Rep 2	L1210	Polyploid (Barasertib treated)	N/A	geminin-GFP	Amine labeling	N/A
380	176.531		24.5114	40.9594		pass	20220712	Rep 2	L1210	Polyploid (Barasertib treated)	N/A	geminin-GFP	Amine labeling	N/A
381	150.88		6.38053	36.7354		pass	20220712	Rep 2	L1210	Polyploid (Barasertib treated)	N/A	geminin-GFP	Amine labeling	N/A
382	74.6843		2.21108	6.5279		no	20220712	Rep 2	L1210	Polyploid (Barasertib treated)	N/A	geminin-GFP	Amine labeling	N/A
383	209.163		29.7864	38.9434		pass	20220712	Rep 2	L1210	Polyploid (Barasertib treated)	N/A	geminin-GFP	Amine labeling	N/A
384	55.53		9.00224	12.8318		pass	20220712	Rep 2	L1210	Polyploid (Barasertib treated)	N/A	geminin-GFP	Amine labeling	N/A
385	74.4713		50.5389	16.5757		pass	20220712	Rep 2	L1210	Polyploid (Barasertib treated)	N/A	geminin-GFP	Amine labeling	N/A
386	120.203		22.9952	19.8397		pass	20220712	Rep 2	L1210	Polyploid (Barasertib treated)	N/A	geminin-GFP	Amine labeling	N/A
387	321.871		7.83353	60.2871		pass	20220712	Rep 2	L1210	Polyploid (Barasertib treated)	N/A	geminin-GFP	Amine labeling	N/A
388	38.9799		3.85359	8.86386		pass	20220712	Rep 2	L1210	Polyploid (Barasertib treated)	N/A	geminin-GFP	Amine labeling	N/A
389	51.4466		13.5823	9.69585		pass	20220712	Rep 2	L1210	Polyploid (Barasertib treated)	N/A	geminin-GFP	Amine labeling	N/A
390	115.656		17.4675	24.3196		pass	20220712	Rep 2	L1210	Polyploid (Barasertib treated)	N/A	geminin-GFP	Amine labeling	N/A
391	230.298		69.491	44.8313		pass	20220712	Rep 2	L1210	Polyploid (Barasertib treated)	N/A	geminin-GFP	Amine labeling	N/A
392	168.093		7.4229	36.5754		pass	20220712	Rep 2	L1210	Polyploid (Barasertib treated)	N/A	geminin-GFP	Amine labeling	N/A
393	106.196		26.2486	23.8716		pass	20220712	Rep 2	L1210	Polyploid (Barasertib treated)	N/A	geminin-GFP	Amine labeling	N/A
394	41.547		2.71646	10.2718		pass	20220712	Rep 2	L1210	Polyploid (Barasertib treated)	N/A	geminin-GFP	Amine labeling	N/A
395	141.705		45.1375	29.2475		pass	20220712	Rep 2	L1210	Polyploid (Barasertib treated)	N/A	geminin-GFP	Amine labeling	N/A
396	209.869		56.5088	39.7754		pass	20220712	Rep 2	L1210	Polyploid (Barasertib treated)	N/A	geminin-GFP	Amine labeling	N/A
397	178.892		22.3003	32.7355		pass	20220712	Rep 2	L1210	Polyploid (Barasertib treated)	N/A	geminin-GFP	Amine labeling	N/A
398	188.239		24.3218	32.2555		pass	20220712	Rep 2	L1210	Polyploid (Barasertib treated)	N/A	geminin-GFP	Amine labeling	N/A
399	87.6022		4.76961	22.7676		pass	20220712	Rep 2	L1210	Polyploid (Barasertib treated)	N/A	geminin-GFP	Amine labeling	N/A
400	51.6003		8.65478	12.1918		pass	20220712	Rep 2	L1210	Polyploid (Barasertib treated)	N/A	geminin-GFP	Amine labeling	N/A
401	125.412		38.5991	23.9676		pass	20220712	Rep 2	L1210	Polyploid (Barasertib treated)	N/A	geminin-GFP	Amine labeling	N/A
402	36.8541		3.28503	9.69585		pass	20220712	Rep 2	L1210	Polyploid (Barasertib treated)	N/A	geminin-GFP	Amine labeling	N/A
403	42.6722		2.8744	8.60787		pass	20220712	Rep 2	L1210	Polyploid (Barasertib treated)	N/A	geminin-GFP	Amine labeling	N/A
404	283.959		5.93832	44.9273		pass	20220712	Rep 2	L1210	Polyploid (Barasertib treated)	N/A	geminin-GFP	Amine labeling	N/A
405	142.662		41.8841	27.5836		pass	20220712	Rep 2	L1210	Polyploid (Barasertib treated)	N/A	geminin-GFP	Amine labeling	N/A
406	147.2		60.0149	29.0555		pass	20220712	Rep 2	L1210	Polyploid (Barasertib treated)	N/A	geminin-GFP	Amine labeling	N/A
407	164.929		4.75381	37.4074		pass	20220712	Rep 2	L1210	Polyploid (Barasertib treated)	N/A	geminin-GFP	Amine labeling	N/A
408	64.4022		20.184	10.9438		pass	20220712	Rep 2	L1210	Polyploid (Barasertib treated)	N/A	geminin-GFP	Amine labeling	N/A
409	116.269		26.1539	21.3757		pass	20220712	Rep 2	L1210	Polyploid (Barasertib treated)	N/A	geminin-GFP	Amine labeling	N/A
410	140.918		4.76961	29.3275		pass	20220712	Rep 2	L1210	Polyploid (Barasertib treated)	N/A	geminin-GFP	Amine labeling	N/A
411	170.583		96.0555	32.6075		pass	20220712	Rep 2	L1210	Polyploid (Barasertib treated)	N/A	geminin-GFP	Amine labeling	N/A
412	43.0256		3.37979	10.3998		pass	20220712	Rep 2	L1210	Polyploid (Barasertib treated)	N/A	geminin-GFP	Amine labeling	N/A
413	51.5455		21.7159	14.9758		pass	20220712	Rep 2	L1210	Polyploid (Barasertib treated)	N/A	geminin-GFP	Amine labeling	N/A
414	276.861		110.427	48.0312		pass	20220712	Rep 2	L1210	Polyploid (Barasertib treated)	N/A	geminin-GFP	Amine labeling	N/A
415	163.141		6.6964	31.7755		pass	20220712	Rep 2	L1210	Polyploid (Barasertib treated)	N/A	geminin-GFP	Amine labeling	N/A
416	153.912		5.90673	13.9198		pass	20220712	Rep 2	L1210	Polyploid (Barasertib treated)	N/A	geminin-GFP	Amine labeling	N/A
417	305.245		136.929	83.4227		pass	20220712	Rep 2	L1210	Polyploid (Barasertib treated)	N/A	geminin-GFP	Amine labeling	N/A
418	63.7344		12.2241	10.8798		pass	20220712	Rep 2	L1210	Polyploid (Barasertib treated)	N/A	geminin-GFP	Amine labeling	N/A
419	45.8575		4.76961	10.0158		pass	20220712	Rep 2	L1210	Polyploid (Barasertib treated)	N/A	geminin-GFP	Amine labeling	N/A
420	40.7169		3.41137	8.31987		pass	20220712	Rep 2	L1210	Polyploid (Barasertib treated)	N/A	geminin-GFP	Amine labeling	N/A
421	179.091		18.3203	38.6554		pass	20220712	Rep 2	L1210	Polyploid (Barasertib treated)	N/A	geminin-GFP	Amine labeling	N/A
422	168.611		91.6333	29.3755		pass	20220712	Rep 2	L1210	Polyploid (Barasertib treated)	N/A	geminin-GFP	Amine labeling	N/A
423	104.232		12.1609	25.5676		pass	20220712	Rep 2	L1210	Polyploid (Barasertib treated)	N/A	geminin-GFP	Amine labeling	N/A
424	91.3557		6.25419	19.6157		pass	20220712	Rep 2	L1210	Polyploid (Barasertib treated)	N/A	geminin-GFP	Amine labeling	N/A
425	60.6807		25.4116	13.5998		pass	20220712	Rep 2	L1210	Polyploid (Barasertib treated)	N/A	geminin-GFP	Amine labeling	N/A
426	84.3879		50.7284	16.2397		pass	20220712	Rep 2	L1210	Polyploid (Barasertib treated)	N/A	geminin-GFP	Amine labeling	N/A
427	248.342		81.2728	50.2872		pass	20220712	Rep 2	L1210	Polyploid (Barasertib treated)	N/A	geminin-GFP	Amine labeling	N/A
428	47.0931		4.35898	11.2318		pass	20220712	Rep 2	L1210	Polyploid (Barasertib treated)	N/A	geminin-GFP	Amine labeling	N/A
429	152.059		5.36976	27.7436		pass	20220712	Rep 2	L1210	Polyploid (Barasertib treated)	N/A	geminin-GFP	Amine labeling	N/A
430	43.4277		3.12709	9.02386		pass	20220712	Rep 2	L1210	Polyploid (Barasertib treated)	N/A	geminin-GFP	Amine labeling	N/A
431	226.744		84.8421	48.6392		pass	20220712	Rep 2	L1210	Polyploid (Barasertib treated)	N/A	geminin-GFP	Amine labeling	N/A
432	81.2551		51.9603	13.2798		pass	20220712	Rep 2	L1210	Polyploid (Barasertib treated)	N/A	geminin-GFP	Amine labeling	N/A
433	75.9423		46.022	15.7758		pass	20220712	Rep 2	L1210	Polyploid (Barasertib treated)	N/A	geminin-GFP	Amine labeling	N/A
434	280.793		7.04386	59.0071		pass	20220712	Rep 2	L1210	Polyploid (Barasertib treated)	N/A	geminin-GFP	Amine labeling	N/A
435	277.041		105.531	50.6872		pass	20220712	Rep 2	L1210	Polyploid (Barasertib treated)	N/A	geminin-GFP	Amine labeling	N/A
436	76.3016		2.55853	15.3278		pass	20220712	Rep 2	L1210	Polyploid (Barasertib treated)	N/A	geminin-GFP	Amine labeling	N/A
437	224.436		108.153	43.4553		pass	20220712	Rep 2	L1210	Polyploid (Barasertib treated)	N/A	geminin-GFP	Amine labeling	N/A
438	227.725		60.4255	45.9513		pass	20220712	Rep 2	L1210	Polyploid (Barasertib treated)	N/A	geminin-GFP	Amine labeling	N/A
439	330.906		8.05463	70.6549		pass	20220712	Rep 2	L1210	Polyploid (Barasertib treated)	N/A	geminin-GFP	Amine labeling	N/A
440	134.383		49.686	29.7275		pass	20220712	Rep 2	L1210	Polyploid (Barasertib treated)	N/A	geminin-GFP	Amine labeling	N/A
441	165.316		9.82349	32.9275		pass	20220712	Rep 2	L1210	Polyploid (Barasertib treated)	N/A	geminin-GFP	Amine labeling	N/A
442	127.935		45.2955	21.6957		pass	20220712	Rep 2	L1210	Polyploid (Barasertib treated)	N/A	geminin-GFP	Amine labeling	N/A
443	266.576		6.12784	35.4874		pass	20220712	Rep 2	L1210	Polyploid (Barasertib treated)	N/A	geminin-GFP	Amine labeling	N/A
444	190.752		5.4961	38.9754		pass	20220712	Rep 2	L1210	Polyploid (Barasertib treated)	N/A	geminin-GFP	Amine labeling	N/A
445	113.998		28.8703	22.4956		pass	20220712	Rep 2	L1210	Polyploid (Barasertib treated)	N/A	geminin-GFP	Amine labeling	N/A
446	44.8196		2.4006	6.1919		pass	20220712	Rep 2	L1210	Polyploid (Barasertib treated)	N/A	geminin-GFP	Amine labeling	N/A
447	338.222		10.4868	65.567		pass	20220712	Rep 2	L1210	Polyploid (Barasertib treated)	N/A	geminin-GFP	Amine labeling	N/A
448	155.333		5.16444	17.1517		pass	20220712	Rep 2	L1210	Polyploid (Barasertib treated)	N/A	geminin-GFP	Amine labeling	N/A
449	105.384		11.4976	22.4956		pass	20220712	Rep 2	L1210	Polyploid (Barasertib treated)	N/A	geminin-GFP	Amine labeling	N/A
450	138.453		72.8076	29.3435		pass	20220712	Rep 2	L1210	Polyploid (Barasertib treated)	N/A	geminin-GFP	Amine labeling	N/A
451	151.656		92.9284	30.6555		pass	20220712	Rep 2	L1210	Polyploid (Barasertib treated)	N/A	geminin-GFP	Amine labeling	N/A
452	41.6941		2.55853	7.48788		pass	20220712	Rep 2	L1210	Polyploid (Barasertib treated)	N/A	geminin-GFP	Amine labeling	N/A
453	222.546		49.2754	43.3913		pass	20220712	Rep 2	L1210	Polyploid (Barasertib treated)	N/A	geminin-GFP	Amine labeling	N/A
454	158.595		76.3769	30.0475		pass	20220712	Rep 2	L1210	Polyploid (Barasertib treated)	N/A	geminin-GFP	Amine labeling	N/A
455	152.31		73.7236	27.1356		pass	20220712	Rep 2	L1210	Polyploid (Barasertib treated)	N/A	geminin-GFP	Amine labeling	N/A
456	142.786		47.7592	30.3035		pass	20220712	Rep 2	L1210	Polyploid (Barasertib treated)	N/A	geminin-GFP	Amine labeling	N/A
457	84.485		6.03308	16.2557		pass	20220712	Rep 2	L1210	Polyploid (Barasertib treated)	N/A	geminin-GFP	Amine labeling	N/A
458	162.224		6.19101	43.8073		pass	20220712	Rep 2	L1210	Polyploid (Barasertib treated)	N/A	geminin-GFP	Amine labeling	N/A
459	57.1555		11.5292	8.44787		pass	20220712	Rep 2	L1210	Polyploid (Barasertib treated)	N/A	geminin-GFP	Amine labeling	N/A
460	146.344		66.0796	27.1996		pass	20220712	Rep 2	L1210	Polyploid (Barasertib treated)	N/A	geminin-GFP	Amine labeling	N/A
461	38.5684		2.17949	8.99186		pass	20220712	Rep 2	L1210	Polyploid (Barasertib treated)	N/A	geminin-GFP	Amine labeling	N/A
462	278.651		35.6615	33.0235		pass	20220712	Rep 2	L1210	Polyploid (Barasertib treated)	N/A	geminin-GFP	Amine labeling	N/A
463	118.707		35.5352	21.9837		pass	20220712	Rep 2	L1210	Polyploid (Barasertib treated)	N/A	geminin-GFP	Amine labeling	N/A
464	314.611		12.8558	69.5989		pass	20220712	Rep 2	L1210	Polyploid (Barasertib treated)	N/A	geminin-GFP	Amine labeling	N/A
465	112.556		33.1661	21.9517		pass	20220712	Rep 2	L1210	Polyploid (Barasertib treated)	N/A	geminin-GFP	Amine labeling	N/A
466	185.183		11.5608	32.0635		pass	20220712	Rep 2	L1210	Polyploid (Barasertib treated)	N/A	geminin-GFP	Amine labeling	N/A
467	139.065		48.391	25.9196		pass	20220712	Rep 2	L1210	Polyploid (Barasertib treated)	N/A	geminin-GFP	Amine labeling	N/A
468	72.3661		36.1985	11.7758		pass	20220712	Rep 2	L1210	Polyploid (Barasertib treated)	N/A	geminin-GFP	Amine labeling	N/A
469	147.129		53.7291	29.9515		pass	20220712	Rep 2	L1210	Polyploid (Barasertib treated)	N/A	geminin-GFP	Amine labeling	N/A
470	253.803		67.2799	43.9993		pass	20220712	Rep 2	L1210	Polyploid (Barasertib treated)	N/A	geminin-GFP	Amine labeling	N/A
471	43.4077		4.45374	8.86386		pass	20220712	Rep 2	L1210	Polyploid (Barasertib treated)	N/A	geminin-GFP	Amine labeling	N/A
472	109.502		28.6176	22.1437		pass	20220712	Rep 2	L1210	Polyploid (Barasertib treated)	N/A	geminin-GFP	Amine labeling	N/A
473	36.8223		21.7001	17.1837		no	20220712	Rep 2	L1210	Polyploid (Barasertib treated)	N/A	geminin-GFP	Amine labeling	N/A
474	122.932		33.0082	16.6397		pass	20220712	Rep 2	L1210	Polyploid (Barasertib treated)	N/A	geminin-GFP	Amine labeling	N/A
475	108.285		45.7693	29.6315		pass	20220712	Rep 2	L1210	Polyploid (Barasertib treated)	N/A	geminin-GFP	Amine labeling	N/A
476	143.776		51.3601	30.7195		pass	20220712	Rep 2	L1210	Polyploid (Barasertib treated)	N/A	geminin-GFP	Amine labeling	N/A
477	330.813		20.1524	71.0709		pass	20220712	Rep 2	L1210	Polyploid (Barasertib treated)	N/A	geminin-GFP	Amine labeling	N/A
478	90.2608		11.5292	26.5916		pass	20220712	Rep 2	L1210	Polyploid (Barasertib treated)	N/A	geminin-GFP	Amine labeling	N/A
479	47.3865		3.6009	9.18386		pass	20220712	Rep 2	L1210	Polyploid (Barasertib treated)	N/A	geminin-GFP	Amine labeling	N/A
480	65.4741		29.0283	16.3197		pass	20220712	Rep 2	L1210	Polyploid (Barasertib treated)	N/A	geminin-GFP	Amine labeling	N/A
481	185.791		23.5006	37.6954		pass	20220712	Rep 2	L1210	Polyploid (Barasertib treated)	N/A	geminin-GFP	Amine labeling	N/A
482	44.9695		2.68488	12.0318		pass	20220712	Rep 2	L1210	Polyploid (Barasertib treated)	N/A	geminin-GFP	Amine labeling	N/A
483	231.712		92.0123	44.1913		pass	20220712	Rep 2	L1210	Polyploid (Barasertib treated)	N/A	geminin-GFP	Amine labeling	N/A
484	51.4464		7.07544	11.7758		pass	20220712	Rep 2	L1210	Polyploid (Barasertib treated)	N/A	geminin-GFP	Amine labeling	N/A
485	308.647		8.02305	45.9833		pass	20220712	Rep 2	L1210	Polyploid (Barasertib treated)	N/A	geminin-GFP	Amine labeling	N/A
486	290.948		117.029	59.8071		pass	20220712	Rep 2	L1210	Polyploid (Barasertib treated)	N/A	geminin-GFP	Amine labeling	N/A
487	53.7588		10.7079	8.70386		pass	20220712	Rep 2	L1210	Polyploid (Barasertib treated)	N/A	geminin-GFP	Amine labeling	N/A
488	109.831		36.7986	21.2477		pass	20220712	Rep 2	L1210	Polyploid (Barasertib treated)	N/A	geminin-GFP	Amine labeling	N/A
489	140.71		85.0948	25.6956		pass	20220712	Rep 2	L1210	Polyploid (Barasertib treated)	N/A	geminin-GFP	Amine labeling	N/A
490	203.058		38.6938	33.3755		pass	20220712	Rep 2	L1210	Polyploid (Barasertib treated)	N/A	geminin-GFP	Amine labeling	N/A
491	149.747		55.6875	23.3276		pass	20220712	Rep 2	L1210	Polyploid (Barasertib treated)	N/A	geminin-GFP	Amine labeling	N/A
492	301.735		7.83353	47.5513		pass	20220712	Rep 2	L1210	Polyploid (Barasertib treated)	N/A	geminin-GFP	Amine labeling	N/A
493	70.3675		36.8934	14.4958		pass	20220712	Rep 2	L1210	Polyploid (Barasertib treated)	N/A	geminin-GFP	Amine labeling	N/A
494	36.4171		2.96916	9.59985		pass	20220712	Rep 2	L1210	Polyploid (Barasertib treated)	N/A	geminin-GFP	Amine labeling	N/A
495	191.414		24.3218	45.7273		pass	20220712	Rep 2	L1210	Polyploid (Barasertib treated)	N/A	geminin-GFP	Amine labeling	N/A
496	181.48		12.7927	55.6791		pass	20220712	Rep 2	L1210	Polyploid (Barasertib treated)	N/A	geminin-GFP	Amine labeling	N/A
497	125.857		46.0536	27.4876		pass	20220712	Rep 2	L1210	Polyploid (Barasertib treated)	N/A	geminin-GFP	Amine labeling	N/A
498	146.557		46.4168	28.1916		pass	20220712	Rep 2	L1210	Polyploid (Barasertib treated)	N/A	geminin-GFP	Amine labeling	N/A
499	75.789		33.2609	15.6158		pass	20220712	Rep 2	L1210	Polyploid (Barasertib treated)	N/A	geminin-GFP	Amine labeling	N/A
500	176.249		12.382	47.0393		pass	20220712	Rep 2	L1210	Polyploid (Barasertib treated)	N/A	geminin-GFP	Amine labeling	N/A
501	260.897		48.6753	49.0872		pass	20220712	Rep 2	L1210	Polyploid (Barasertib treated)	N/A	geminin-GFP	Amine labeling	N/A
502	120.587		29.8811	16.2557		pass	20220712	Rep 2	L1210	Polyploid (Barasertib treated)	N/A	geminin-GFP	Amine labeling	N/A
503	113.134		22.553	24.6716		pass	20220712	Rep 2	L1210	Polyploid (Barasertib treated)	N/A	geminin-GFP	Amine labeling	N/A
504	24.7926		1.57934	417.401		no	20220712	Rep 2	L1210	Polyploid (Barasertib treated)	N/A	geminin-GFP	Amine labeling	N/A
505	143.829		51.4865	23.4556		pass	20220712	Rep 2	L1210	Polyploid (Barasertib treated)	N/A	geminin-GFP	Amine labeling	N/A
506	348.564		10.7079	64.511		pass	20220712	Rep 2	L1210	Polyploid (Barasertib treated)	N/A	geminin-GFP	Amine labeling	N/A
507	48.9331		3.94835	9.98384		pass	20220712	Rep 2	L1210	Polyploid (Barasertib treated)	N/A	geminin-GFP	Amine labeling	N/A
508	158.519		4.35898	41.3114		pass	20220712	Rep 2	L1210	Polyploid (Barasertib treated)	N/A	geminin-GFP	Amine labeling	N/A
509	41.7435		3.12709	7.55188		pass	20220712	Rep 2	L1210	Polyploid (Barasertib treated)	N/A	geminin-GFP	Amine labeling	N/A
510	223.573		46.5274	42.5273		pass	20220712	Rep 2	L1210	Polyploid (Barasertib treated)	N/A	geminin-GFP	Amine labeling	N/A
511	230.674		68.8592	54.5591		pass	20220712	Rep 2	L1210	Polyploid (Barasertib treated)	N/A	geminin-GFP	Amine labeling	N/A
512	111.527		36.0721	28.3516		pass	20220712	Rep 2	L1210	Polyploid (Barasertib treated)	N/A	geminin-GFP	Amine labeling	N/A
513	87.6726		3.88518	18.2077		pass	20220712	Rep 2	L1210	Polyploid (Barasertib treated)	N/A	geminin-GFP	Amine labeling	N/A
514	59.1823		19.2048	12.5758		pass	20220712	Rep 2	L1210	Polyploid (Barasertib treated)	N/A	geminin-GFP	Amine labeling	N/A
515	51.5827		11.466	9.91985		pass	20220712	Rep 2	L1210	Polyploid (Barasertib treated)	N/A	geminin-GFP	Amine labeling	N/A
516	165.289		4.70643	35.2634		pass	20220712	Rep 2	L1210	Polyploid (Barasertib treated)	N/A	geminin-GFP	Amine labeling	N/A
517	56.1942		13.1717	11.3278		pass	20220712	Rep 2	L1210	Polyploid (Barasertib treated)	N/A	geminin-GFP	Amine labeling	N/A
518	94.2302		4.76961	21.7597		pass	20220712	Rep 2	L1210	Polyploid (Barasertib treated)	N/A	geminin-GFP	Amine labeling	N/A
519	209.062		45.0428	45.1833		pass	20220712	Rep 2	L1210	Polyploid (Barasertib treated)	N/A	geminin-GFP	Amine labeling	N/A
520	75.5132		63.9001	17.0717		pass	20220712	Rep 2	L1210	Polyploid (Barasertib treated)	N/A	geminin-GFP	Amine labeling	N/A
521	41.2429		2.81123	8.70386		pass	20220712	Rep 2	L1210	Polyploid (Barasertib treated)	N/A	geminin-GFP	Amine labeling	N/A
522	81.4188		54.2661	13.1198		pass	20220712	Rep 2	L1210	Polyploid (Barasertib treated)	N/A	geminin-GFP	Amine labeling	N/A
523	143.709		88.601	21.4717		pass	20220712	Rep 2	L1210	Polyploid (Barasertib treated)	N/A	geminin-GFP	Amine labeling	N/A
524	144.719		53.8555	29.6315		pass	20220712	Rep 2	L1210	Polyploid (Barasertib treated)	N/A	geminin-GFP	Amine labeling	N/A
525	119.903		33.7347	23.0236		pass	20220712	Rep 2	L1210	Polyploid (Barasertib treated)	N/A	geminin-GFP	Amine labeling	N/A
526	194.265		17.2148	49.0552		pass	20220712	Rep 2	L1210	Polyploid (Barasertib treated)	N/A	geminin-GFP	Amine labeling	N/A
527	94.7673		9.22335	17.4397		pass	20220712	Rep 2	L1210	Polyploid (Barasertib treated)	N/A	geminin-GFP	Amine labeling	N/A
528	170.334		8.8443	29.4715		pass	20220712	Rep 2	L1210	Polyploid (Barasertib treated)	N/A	geminin-GFP	Amine labeling	N/A
529	78.2223		3.56931	18.0477		pass	20220712	Rep 2	L1210	Polyploid (Barasertib treated)	N/A	geminin-GFP	Amine labeling	N/A
530	92.7806		6.28577	19.3277		pass	20220712	Rep 2	L1210	Polyploid (Barasertib treated)	N/A	geminin-GFP	Amine labeling	N/A
531	67.632		28.8703	14.8798		pass	20220712	Rep 2	L1210	Polyploid (Barasertib treated)	N/A	geminin-GFP	Amine labeling	N/A
532	95.3212		15.825	20.2877		pass	20220712	Rep 2	L1210	Polyploid (Barasertib treated)	N/A	geminin-GFP	Amine labeling	N/A
533	58.6615		18.8889	12.8318		pass	20220712	Rep 2	L1210	Polyploid (Barasertib treated)	N/A	geminin-GFP	Amine labeling	N/A
534	177.238		4.2958	36.1274		pass	20220712	Rep 2	L1210	Polyploid (Barasertib treated)	N/A	geminin-GFP	Amine labeling	N/A
535	215.735		54.1398	43.7433		pass	20220712	Rep 2	L1210	Polyploid (Barasertib treated)	N/A	geminin-GFP	Amine labeling	N/A
536	123.462		49.4018	28.4476		pass	20220712	Rep 2	L1210	Polyploid (Barasertib treated)	N/A	geminin-GFP	Amine labeling	N/A
537	76.5195		4.20104	20.3197		pass	20220712	Rep 2	L1210	Polyploid (Barasertib treated)	N/A	geminin-GFP	Amine labeling	N/A
538	81.1231		25.9328	16.6717		pass	20220712	Rep 2	L1210	Polyploid (Barasertib treated)	N/A	geminin-GFP	Amine labeling	N/A
539	141.873		60.773	39.7114		pass	20220712	Rep 2	L1210	Polyploid (Barasertib treated)	N/A	geminin-GFP	Amine labeling	N/A
540	42.4899		4.32739	9.56785		pass	20220712	Rep 2	L1210	Polyploid (Barasertib treated)	N/A	geminin-GFP	Amine labeling	N/A
541	62.4413		23.3111	12.3838		pass	20220712	Rep 2	L1210	Polyploid (Barasertib treated)	N/A	geminin-GFP	Amine labeling	N/A
542	55.155		3.72724	15.4878		pass	20220712	Rep 2	L1210	Polyploid (Barasertib treated)	N/A	geminin-GFP	Amine labeling	N/A
543	123.27		56.414	31.6795		pass	20220712	Rep 2	L1210	Polyploid (Barasertib treated)	N/A	geminin-GFP	Amine labeling	N/A
544	158.727		81.1149	30.5595		pass	20220712	Rep 2	L1210	Polyploid (Barasertib treated)	N/A	geminin-GFP	Amine labeling	N/A
545	44.6561		3.97994	10.2078		pass	20220712	Rep 2	L1210	Polyploid (Barasertib treated)	N/A	geminin-GFP	Amine labeling	N/A
546	56.1421		19.0784	12.4958		pass	20220712	Rep 2	L1210	Polyploid (Barasertib treated)	N/A	geminin-GFP	Amine labeling	N/A
547	86.1118		6.41212	17.6317		pass	20220712	Rep 2	L1210	Polyploid (Barasertib treated)	N/A	geminin-GFP	Amine labeling	N/A
548	181.94		14.0877	28.3356		pass	20220712	Rep 2	L1210	Polyploid (Barasertib treated)	N/A	geminin-GFP	Amine labeling	N/A
549	474.628		156.86	77.6628		no	20220712	Rep 2	L1210	Polyploid (Barasertib treated)	N/A	geminin-GFP	Amine labeling	N/A
550	259.605		6.47529	39.4234		pass	20220712	Rep 2	L1210	Polyploid (Barasertib treated)	N/A	geminin-GFP	Amine labeling	N/A
551	73.9184		18.8257	14.7518		pass	20220712	Rep 2	L1210	Polyploid (Barasertib treated)	N/A	geminin-GFP	Amine labeling	N/A
552	260.954		132.349	50.1752		pass	20220712	Rep 2	L1210	Polyploid (Barasertib treated)	N/A	geminin-GFP	Amine labeling	N/A
553	140.062		61.689	27.8396		pass	20220712	Rep 2	L1210	Polyploid (Barasertib treated)	N/A	geminin-GFP	Amine labeling	N/A
554	120.339		40.2416	23.5196		pass	20220712	Rep 2	L1210	Polyploid (Barasertib treated)	N/A	geminin-GFP	Amine labeling	N/A
555	159.054		77.135	23.0716		pass	20220712	Rep 2	L1210	Polyploid (Barasertib treated)	N/A	geminin-GFP	Amine labeling	N/A
556	155.583		4.61167	33.5995		pass	20220712	Rep 2	L1210	Polyploid (Barasertib treated)	N/A	geminin-GFP	Amine labeling	N/A
557	26.3855		3.28503	10.6238		no	20220712	Rep 2	L1210	Polyploid (Barasertib treated)	N/A	geminin-GFP	Amine labeling	N/A
558	60.6121		13.1875	12.4478		pass	20220712	Rep 2	L1210	Polyploid (Barasertib treated)	N/A	geminin-GFP	Amine labeling	N/A
559	237.772		57.6775	47.1353		pass	20220712	Rep 2	L1210	Polyploid (Barasertib treated)	N/A	geminin-GFP	Amine labeling	N/A
560	126.148		48.7068	26.8156		pass	20220712	Rep 2	L1210	Polyploid (Barasertib treated)	N/A	geminin-GFP	Amine labeling	N/A
561	207.164		49.5597	34.1115		pass	20220712	Rep 2	L1210	Polyploid (Barasertib treated)	N/A	geminin-GFP	Amine labeling	N/A
562	198.042		26.8804	40.2554		pass	20220712	Rep 2	L1210	Polyploid (Barasertib treated)	N/A	geminin-GFP	Amine labeling	N/A
563	208.524		26.1539	46.6873		pass	20220712	Rep 2	L1210	Polyploid (Barasertib treated)	N/A	geminin-GFP	Amine labeling	N/A
564	140.343		61.1836	26.4636		pass	20220712	Rep 2	L1210	Polyploid (Barasertib treated)	N/A	geminin-GFP	Amine labeling	N/A
565	57.9554		16.2356	13.4238		pass	20220712	Rep 2	L1210	Polyploid (Barasertib treated)	N/A	geminin-GFP	Amine labeling	N/A
566	118.094		34.1769	24.3196		pass	20220712	Rep 2	L1210	Polyploid (Barasertib treated)	N/A	geminin-GFP	Amine labeling	N/A
567	81.3431		41.1576	15.5198		pass	20220712	Rep 2	L1210	Polyploid (Barasertib treated)	N/A	geminin-GFP	Amine labeling	N/A
568	165.555		16.204	24.9596		pass	20220712	Rep 2	L1210	Polyploid (Barasertib treated)	N/A	geminin-GFP	Amine labeling	N/A
569	144.034		45.3271	24.3196		pass	20220712	Rep 2	L1210	Polyploid (Barasertib treated)	N/A	geminin-GFP	Amine labeling	N/A
570	78.0973		32.029	15.1678		pass	20220712	Rep 2	L1210	Polyploid (Barasertib treated)	N/A	geminin-GFP	Amine labeling	N/A
571	166.221		65.1952	26.5916		pass	20220712	Rep 2	L1210	Polyploid (Barasertib treated)	N/A	geminin-GFP	Amine labeling	N/A
572	195.634		29.3126	44.5113		pass	20220712	Rep 2	L1210	Polyploid (Barasertib treated)	N/A	geminin-GFP	Amine labeling	N/A
573	231.673		74.3553	44.4153		pass	20220712	Rep 2	L1210	Polyploid (Barasertib treated)	N/A	geminin-GFP	Amine labeling	N/A
574	199.183		29.9127	44.5913		pass	20220712	Rep 2	L1210	Polyploid (Barasertib treated)	N/A	geminin-GFP	Amine labeling	N/A
575	45.6704		2.52694	10.0478		pass	20220712	Rep 2	L1210	Polyploid (Barasertib treated)	N/A	geminin-GFP	Amine labeling	N/A
576	314.409		7.70718	61.055		pass	20220712	Rep 2	L1210	Polyploid (Barasertib treated)	N/A	geminin-GFP	Amine labeling	N/A
577	271.971		143.783	56.8311		pass	20220712	Rep 2	L1210	Polyploid (Barasertib treated)	N/A	geminin-GFP	Amine labeling	N/A
578	82.679		5.33817	17.6637		pass	20220712	Rep 2	L1210	Polyploid (Barasertib treated)	N/A	geminin-GFP	Amine labeling	N/A
579	149.364		5.59086	23.7756		pass	20220712	Rep 2	L1210	Polyploid (Barasertib treated)	N/A	geminin-GFP	Amine labeling	N/A
580	131.785		30.8287	24.7356		pass	20220712	Rep 2	L1210	Polyploid (Barasertib treated)	N/A	geminin-GFP	Amine labeling	N/A
581	200.946		34.1453	43.8393		pass	20220712	Rep 2	L1210	Polyploid (Barasertib treated)	N/A	geminin-GFP	Amine labeling	N/A
582	227.134		70.8808	39.7114		pass	20220712	Rep 2	L1210	Polyploid (Barasertib treated)	N/A	geminin-GFP	Amine labeling	N/A
583	85.5575		2.27425	15.6798		pass	20220712	Rep 2	L1210	Polyploid (Barasertib treated)	N/A	geminin-GFP	Amine labeling	N/A
584	83.7847		3.75883	14.3998		pass	20220712	Rep 2	L1210	Polyploid (Barasertib treated)	N/A	geminin-GFP	Amine labeling	N/A
585	96.032		10.2025	21.9837		pass	20220712	Rep 2	L1210	Polyploid (Barasertib treated)	N/A	geminin-GFP	Amine labeling	N/A
586	171.222		5.71721	32.7995		pass	20220712	Rep 2	L1210	Polyploid (Barasertib treated)	N/A	geminin-GFP	Amine labeling	N/A
587	195.996		15.3512	45.4393		pass	20220712	Rep 2	L1210	Polyploid (Barasertib treated)	N/A	geminin-GFP	Amine labeling	N/A
588	160.435		7.77035	48.7992		pass	20220712	Rep 2	L1210	Polyploid (Barasertib treated)	N/A	geminin-GFP	Amine labeling	N/A
589	45.2927		4.70643	11.9358		pass	20220712	Rep 2	L1210	Polyploid (Barasertib treated)	N/A	geminin-GFP	Amine labeling	N/A
590	323.313		7.77035	59.2631		pass	20220712	Rep 2	L1210	Polyploid (Barasertib treated)	N/A	geminin-GFP	Amine labeling	N/A
591	237.354		60.7098	31.7755		pass	20220712	Rep 2	L1210	Polyploid (Barasertib treated)	N/A	geminin-GFP	Amine labeling	N/A
592	190.209		29.9443	33.2795		pass	20220712	Rep 2	L1210	Polyploid (Barasertib treated)	N/A	geminin-GFP	Amine labeling	N/A
593	240.759		4.80119	39.1354		pass	20220712	Rep 2	L1210	Polyploid (Barasertib treated)	N/A	geminin-GFP	Amine labeling	N/A
594	166.957		4.39057	28.1596		pass	20220712	Rep 2	L1210	Polyploid (Barasertib treated)	N/A	geminin-GFP	Amine labeling	N/A
595	53.1326		8.65478	9.85585		pass	20220712	Rep 2	L1210	Polyploid (Barasertib treated)	N/A	geminin-GFP	Amine labeling	N/A
596	248.005		77.514	41.9193		pass	20220712	Rep 2	L1210	Polyploid (Barasertib treated)	N/A	geminin-GFP	Amine labeling	N/A
597	511.23		183.014	84.5747		no	20220712	Rep 2	L1210	Polyploid (Barasertib treated)	N/A	geminin-GFP	Amine labeling	N/A
598	263.074		100.288	52.9912		pass	20220712	Rep 2	L1210	Polyploid (Barasertib treated)	N/A	geminin-GFP	Amine labeling	N/A
599	126.3		43.8109	23.9676		pass	20220712	Rep 2	L1210	Polyploid (Barasertib treated)	N/A	geminin-GFP	Amine labeling	N/A
600	146.919		61.9101	21.3757		pass	20220712	Rep 2	L1210	Polyploid (Barasertib treated)	N/A	geminin-GFP	Amine labeling	N/A
601	39.9755		3.63248	9.91985		pass	20220712	Rep 2	L1210	Polyploid (Barasertib treated)	N/A	geminin-GFP	Amine labeling	N/A
602	80.0675		31.0498	18.1757		pass	20220712	Rep 2	L1210	Polyploid (Barasertib treated)	N/A	geminin-GFP	Amine labeling	N/A
603	94.5997		3.15868	18.2077		pass	20220712	Rep 2	L1210	Polyploid (Barasertib treated)	N/A	geminin-GFP	Amine labeling	N/A
604	176.98		16.204	38.1114		pass	20220712	Rep 2	L1210	Polyploid (Barasertib treated)	N/A	geminin-GFP	Amine labeling	N/A
605	264.489		105.026	55.6791		pass	20220712	Rep 2	L1210	Polyploid (Barasertib treated)	N/A	geminin-GFP	Amine labeling	N/A
606	67.4927		25.7117	15.8078		pass	20220712	Rep 2	L1210	Polyploid (Barasertib treated)	N/A	geminin-GFP	Amine labeling	N/A
607	65.0045		27.3226	10.8478		pass	20220712	Rep 2	L1210	Polyploid (Barasertib treated)	N/A	geminin-GFP	Amine labeling	N/A
608	105.353		16.362	25.3276		pass	20220712	Rep 2	L1210	Polyploid (Barasertib treated)	N/A	geminin-GFP	Amine labeling	N/A
609	79.2995		42.4211	16.7997		pass	20220712	Rep 2	L1210	Polyploid (Barasertib treated)	N/A	geminin-GFP	Amine labeling	N/A
610	275.341		7.95987	52.1912		pass	20220712	Rep 2	L1210	Polyploid (Barasertib treated)	N/A	geminin-GFP	Amine labeling	N/A
611	245.46		102.152	46.6233		pass	20220712	Rep 2	L1210	Polyploid (Barasertib treated)	N/A	geminin-GFP	Amine labeling	N/A
612	72.4572		16.0145	18.6237		pass	20220712	Rep 2	L1210	Polyploid (Barasertib treated)	N/A	geminin-GFP	Amine labeling	N/A
613	110.735		29.66	18.3357		pass	20220712	Rep 2	L1210	Polyploid (Barasertib treated)	N/A	geminin-GFP	Amine labeling	N/A
614	190.312		25.1747	35.2314		pass	20220712	Rep 2	L1210	Polyploid (Barasertib treated)	N/A	geminin-GFP	Amine labeling	N/A
615	58.8014		24.3218	13.1518		pass	20220712	Rep 2	L1210	Polyploid (Barasertib treated)	N/A	geminin-GFP	Amine labeling	N/A
616	77.4282		29.4705	15.4878		pass	20220712	Rep 2	L1210	Polyploid (Barasertib treated)	N/A	geminin-GFP	Amine labeling	N/A
617	72.0174		16.3935	14.1758		pass	20220712	Rep 2	L1210	Polyploid (Barasertib treated)	N/A	geminin-GFP	Amine labeling	N/A
618	211.139		18.9837	54.6871		pass	20220712	Rep 2	L1210	Polyploid (Barasertib treated)	N/A	geminin-GFP	Amine labeling	N/A
619	307.298		9.25493	39.2314		pass	20220712	Rep 2	L1210	Polyploid (Barasertib treated)	N/A	geminin-GFP	Amine labeling	N/A
620	274.921		148.774	53.5352		pass	20220712	Rep 2	L1210	Polyploid (Barasertib treated)	N/A	geminin-GFP	Amine labeling	N/A
621	333.917		14.2141	59.5191		pass	20220712	Rep 2	L1210	Polyploid (Barasertib treated)	N/A	geminin-GFP	Amine labeling	N/A
622	100.395		11.2765	19.1037		pass	20220712	Rep 2	L1210	Polyploid (Barasertib treated)	N/A	geminin-GFP	Amine labeling	N/A
623	52.2027		9.50763	10.2718		pass	20220712	Rep 2	L1210	Polyploid (Barasertib treated)	N/A	geminin-GFP	Amine labeling	N/A
624	6.87711		3.03233	8.35187		no	20220712	Rep 2	L1210	Polyploid (Barasertib treated)	N/A	geminin-GFP	Amine labeling	N/A
625	158.166		4.67485	25.6956		pass	20220712	Rep 2	L1210	Polyploid (Barasertib treated)	N/A	geminin-GFP	Amine labeling	N/A
626	162.571		67.9432	31.0715		pass	20220712	Rep 2	L1210	Polyploid (Barasertib treated)	N/A	geminin-GFP	Amine labeling	N/A
627	159.283		5.81197	30.8155		pass	20220712	Rep 2	L1210	Polyploid (Barasertib treated)	N/A	geminin-GFP	Amine labeling	N/A
628	205.748		31.2393	36.1594		pass	20220712	Rep 2	L1210	Polyploid (Barasertib treated)	N/A	geminin-GFP	Amine labeling	N/A
629	161.918		6.98068	25.5036		pass	20220712	Rep 2	L1210	Polyploid (Barasertib treated)	N/A	geminin-GFP	Amine labeling	N/A
630	80.9786		3.85359	19.9997		pass	20220712	Rep 2	L1210	Polyploid (Barasertib treated)	N/A	geminin-GFP	Amine labeling	N/A
631	139.6		6.44371	26.7196		pass	20220712	Rep 2	L1210	Polyploid (Barasertib treated)	N/A	geminin-GFP	Amine labeling	N/A
632	157.45		18.3203	26.5596		pass	20220712	Rep 2	L1210	Polyploid (Barasertib treated)	N/A	geminin-GFP	Amine labeling	N/A
633	82.1463		11.4976	17.3757		pass	20220712	Rep 2	L1210	Polyploid (Barasertib treated)	N/A	geminin-GFP	Amine labeling	N/A
634	335.183		93.1179	58.4791		pass	20220712	Rep 2	L1210	Polyploid (Barasertib treated)	N/A	geminin-GFP	Amine labeling	N/A
635	177.346		18.9837	33.1835		pass	20220712	Rep 2	L1210	Polyploid (Barasertib treated)	N/A	geminin-GFP	Amine labeling	N/A
636	120.179		39.4835	17.6317		pass	20220712	Rep 2	L1210	Polyploid (Barasertib treated)	N/A	geminin-GFP	Amine labeling	N/A
637	229.556		94.6025	39.2634		pass	20220712	Rep 2	L1210	Polyploid (Barasertib treated)	N/A	geminin-GFP	Amine labeling	N/A
638	55.1616		45.0428	14.4318		pass	20220712	Rep 2	L1210	Polyploid (Barasertib treated)	N/A	geminin-GFP	Amine labeling	N/A
639	203.53		62.226	34.3675		pass	20220712	Rep 2	L1210	Polyploid (Barasertib treated)	N/A	geminin-GFP	Amine labeling	N/A
640	41.7424		3.30082	8.89586		pass	20220712	Rep 2	L1210	Polyploid (Barasertib treated)	N/A	geminin-GFP	Amine labeling	N/A
641	193.573		48.2015	41.1514		pass	20220712	Rep 2	L1210	Polyploid (Barasertib treated)	N/A	geminin-GFP	Amine labeling	N/A
642	44.0375		20.8473	7.77588		pass	20220712	Rep 2	L1210	Polyploid (Barasertib treated)	N/A	geminin-GFP	Amine labeling	N/A
643	150.866		69.9016	31.4075		pass	20220712	Rep 2	L1210	Polyploid (Barasertib treated)	N/A	geminin-GFP	Amine labeling	N/A
644	46.2083		4.5485	11.7758		pass	20220712	Rep 2	L1210	Polyploid (Barasertib treated)	N/A	geminin-GFP	Amine labeling	N/A
645	174.149		10.2025	31.8075		pass	20220712	Rep 2	L1210	Polyploid (Barasertib treated)	N/A	geminin-GFP	Amine labeling	N/A
646	40.801		4.67485	7.45588		pass	20220712	Rep 2	L1210	Polyploid (Barasertib treated)	N/A	geminin-GFP	Amine labeling	N/A
647	83.4519		30.4497	18.7517		pass	20220712	Rep 2	L1210	Polyploid (Barasertib treated)	N/A	geminin-GFP	Amine labeling	N/A
648	247.291		100.762	57.4391		pass	20220712	Rep 2	L1210	Polyploid (Barasertib treated)	N/A	geminin-GFP	Amine labeling	N/A
649	73.8215		28.6492	14.6878		pass	20220712	Rep 2	L1210	Polyploid (Barasertib treated)	N/A	geminin-GFP	Amine labeling	N/A
650	167.333		6.31736	68.6389		pass	20220712	Rep 2	L1210	Polyploid (Barasertib treated)	N/A	geminin-GFP	Amine labeling	N/A
651	37.2179		2.68488	8.89586		pass	20220712	Rep 2	L1210	Polyploid (Barasertib treated)	N/A	geminin-GFP	Amine labeling	N/A
652	160.952		70.786	36.0314		pass	20220712	Rep 2	L1210	Polyploid (Barasertib treated)	N/A	geminin-GFP	Amine labeling	N/A
653	144.666		4.45374	32.6395		pass	20220712	Rep 2	L1210	Polyploid (Barasertib treated)	N/A	geminin-GFP	Amine labeling	N/A
654	205.847		51.2022	48.1752		pass	20220712	Rep 2	L1210	Polyploid (Barasertib treated)	N/A	geminin-GFP	Amine labeling	N/A
655	110.323		26.2486	15.9038		pass	20220712	Rep 2	L1210	Polyploid (Barasertib treated)	N/A	geminin-GFP	Amine labeling	N/A
656	59.7487		13.0611	11.5518		pass	20220712	Rep 2	L1210	Polyploid (Barasertib treated)	N/A	geminin-GFP	Amine labeling	N/A
657	98.5665		8.11781	17.4717		pass	20220712	Rep 2	L1210	Polyploid (Barasertib treated)	N/A	geminin-GFP	Amine labeling	N/A
658	16.0046		2.65329	9.95184		no	20220712	Rep 2	L1210	Polyploid (Barasertib treated)	N/A	geminin-GFP	Amine labeling	N/A
659	41.5431		2.8744	9.11986		pass	20220712	Rep 2	L1210	Polyploid (Barasertib treated)	N/A	geminin-GFP	Amine labeling	N/A
660	219.544		70.1227	44.4473		pass	20220712	Rep 2	L1210	Polyploid (Barasertib treated)	N/A	geminin-GFP	Amine labeling	N/A
661	122.73		37.0513	23.7116		pass	20220712	Rep 2	L1210	Polyploid (Barasertib treated)	N/A	geminin-GFP	Amine labeling	N/A
662	167.029		104.679	24.0956		pass	20220712	Rep 2	L1210	Polyploid (Barasertib treated)	N/A	geminin-GFP	Amine labeling	N/A
663	101.329		17.6096	19.5517		pass	20220712	Rep 2	L1210	Polyploid (Barasertib treated)	N/A	geminin-GFP	Amine labeling	N/A
664	42.6909		2.68488	7.90388		pass	20220712	Rep 2	L1210	Polyploid (Barasertib treated)	N/A	geminin-GFP	Amine labeling	N/A
665	80.4515		3.03233	17.5037		pass	20220712	Rep 2	L1210	Polyploid (Barasertib treated)	N/A	geminin-GFP	Amine labeling	N/A
666	181.572		7.64401	38.5594		pass	20220712	Rep 2	L1210	Polyploid (Barasertib treated)	N/A	geminin-GFP	Amine labeling	N/A
667	153.189		56.414	26.4636		pass	20220712	Rep 2	L1210	Polyploid (Barasertib treated)	N/A	geminin-GFP	Amine labeling	N/A
668	204.809		24.1955	47.1193		pass	20220712	Rep 2	L1210	Polyploid (Barasertib treated)	N/A	geminin-GFP	Amine labeling	N/A
669	143.478		3.97994	28.7036		pass	20220712	Rep 2	L1210	Polyploid (Barasertib treated)	N/A	geminin-GFP	Amine labeling	N/A
670	325.619		22.2055	73.5988		pass	20220712	Rep 2	L1210	Polyploid (Barasertib treated)	N/A	geminin-GFP	Amine labeling	N/A
671	198.048		24.4798	38.5594		pass	20220712	Rep 2	L1210	Polyploid (Barasertib treated)	N/A	geminin-GFP	Amine labeling	N/A
672	346.032		26.5645	59.3911		pass	20220712	Rep 2	L1210	Polyploid (Barasertib treated)	N/A	geminin-GFP	Amine labeling	N/A
673	120.779		28.9019	23.7436		pass	20220712	Rep 2	L1210	Polyploid (Barasertib treated)	N/A	geminin-GFP	Amine labeling	N/A
674	120.928		37.2724	25.7916		pass	20220712	Rep 2	L1210	Polyploid (Barasertib treated)	N/A	geminin-GFP	Amine labeling	N/A
675	80.1082		44.7585	15.0078		pass	20220712	Rep 2	L1210	Polyploid (Barasertib treated)	N/A	geminin-GFP	Amine labeling	N/A
676	85.4381		6.6964	12.8318		pass	20220712	Rep 2	L1210	Polyploid (Barasertib treated)	N/A	geminin-GFP	Amine labeling	N/A
677	224.464		68.3538	43.6473		pass	20220712	Rep 2	L1210	Polyploid (Barasertib treated)	N/A	geminin-GFP	Amine labeling	N/A
678	200.044		12.7137	37.7274		pass	20220712	Rep 2	L1210	Polyploid (Barasertib treated)	N/A	geminin-GFP	Amine labeling	N/A
679	224.031		63.5526	35.2954		pass	20220712	Rep 2	L1210	Polyploid (Barasertib treated)	N/A	geminin-GFP	Amine labeling	N/A
680	117.526		42.0104	22.0157		pass	20220712	Rep 2	L1210	Polyploid (Barasertib treated)	N/A	geminin-GFP	Amine labeling	N/A
681	289.798		6.98068	55.7751		pass	20220712	Rep 2	L1210	Polyploid (Barasertib treated)	N/A	geminin-GFP	Amine labeling	N/A
682	111.578		32.4081	23.9676		pass	20220712	Rep 2	L1210	Polyploid (Barasertib treated)	N/A	geminin-GFP	Amine labeling	N/A
683	66.1167		13.8666	19.1677		pass	20220712	Rep 2	L1210	Polyploid (Barasertib treated)	N/A	geminin-GFP	Amine labeling	N/A
684	153.926		5.84356	33.4395		pass	20220712	Rep 2	L1210	Polyploid (Barasertib treated)	N/A	geminin-GFP	Amine labeling	N/A
685	163.692		67.0588	34.9755		pass	20220712	Rep 2	L1210	Polyploid (Barasertib treated)	N/A	geminin-GFP	Amine labeling	N/A
686	332.36		6.9491	63.647		pass	20220712	Rep 2	L1210	Polyploid (Barasertib treated)	N/A	geminin-GFP	Amine labeling	N/A
687	207.28		37.3356	46.2393		pass	20220712	Rep 2	L1210	Polyploid (Barasertib treated)	N/A	geminin-GFP	Amine labeling	N/A
688	235.414		71.9863	42.9113		pass	20220712	Rep 2	L1210	Polyploid (Barasertib treated)	N/A	geminin-GFP	Amine labeling	N/A
689	157.405		9.06541	47.1673		pass	20220712	Rep 2	L1210	Polyploid (Barasertib treated)	N/A	geminin-GFP	Amine labeling	N/A
690	93.9709		10.0762	19.6797		pass	20220712	Rep 2	L1210	Polyploid (Barasertib treated)	N/A	geminin-GFP	Amine labeling	N/A
691	56.5998		5.81197	12.2878		pass	20220712	Rep 2	L1210	Polyploid (Barasertib treated)	N/A	geminin-GFP	Amine labeling	N/A
692	41.17		3.25344	7.64788		pass	20220712	Rep 2	L1210	Polyploid (Barasertib treated)	N/A	geminin-GFP	Amine labeling	N/A
693	264.792		96.5608	46.2073		pass	20220712	Rep 2	L1210	Polyploid (Barasertib treated)	N/A	geminin-GFP	Amine labeling	N/A
694	126.807		38.8202	21.8557		pass	20220712	Rep 2	L1210	Polyploid (Barasertib treated)	N/A	geminin-GFP	Amine labeling	N/A
695	64.9268		24.6377	13.7918		pass	20220712	Rep 2	L1210	Polyploid (Barasertib treated)	N/A	geminin-GFP	Amine labeling	N/A
696	78.1076		3.66407	17.8237		pass	20220712	Rep 2	L1210	Polyploid (Barasertib treated)	N/A	geminin-GFP	Amine labeling	N/A
697	276.422		6.38053	64.383		pass	20220712	Rep 2	L1210	Polyploid (Barasertib treated)	N/A	geminin-GFP	Amine labeling	N/A
698	121.198		39.3256	21.6957		pass	20220712	Rep 2	L1210	Polyploid (Barasertib treated)	N/A	geminin-GFP	Amine labeling	N/A
699	106.635		33.7347	24.7036		pass	20220712	Rep 2	L1210	Polyploid (Barasertib treated)	N/A	geminin-GFP	Amine labeling	N/A
700	9.60224		5.52769	264.7		no	20220712	Rep 2	L1210	Polyploid (Barasertib treated)	N/A	geminin-GFP	Amine labeling	N/A
701	88.5494		6.47529	16.8637		pass	20220712	Rep 2	L1210	Polyploid (Barasertib treated)	N/A	geminin-GFP	Amine labeling	N/A
702	195.087		7.83353	29.4715		pass	20220712	Rep 2	L1210	Polyploid (Barasertib treated)	N/A	geminin-GFP	Amine labeling	N/A
703	63.8483		23.6585	14.5278		pass	20220712	Rep 2	L1210	Polyploid (Barasertib treated)	N/A	geminin-GFP	Amine labeling	N/A
704	60.338		14.1509	13.8878		pass	20220712	Rep 2	L1210	Polyploid (Barasertib treated)	N/A	geminin-GFP	Amine labeling	N/A
705	67.3687		16.1724	16.2877		pass	20220712	Rep 2	L1210	Polyploid (Barasertib treated)	N/A	geminin-GFP	Amine labeling	N/A
706	62.6953		17.0885	15.3918		pass	20220712	Rep 2	L1210	Polyploid (Barasertib treated)	N/A	geminin-GFP	Amine labeling	N/A
707	206.855		32.029	36.3834		pass	20220712	Rep 2	L1210	Polyploid (Barasertib treated)	N/A	geminin-GFP	Amine labeling	N/A
708	71.2514		21.8581	15.9998		pass	20220712	Rep 2	L1210	Polyploid (Barasertib treated)	N/A	geminin-GFP	Amine labeling	N/A
709	105.272		15.1617	21.8877		pass	20220712	Rep 2	L1210	Polyploid (Barasertib treated)	N/A	geminin-GFP	Amine labeling	N/A
710	314.402		7.95987	55.8071		pass	20220712	Rep 2	L1210	Polyploid (Barasertib treated)	N/A	geminin-GFP	Amine labeling	N/A
711	318.146		145.426	64.127		pass	20220712	Rep 2	L1210	Polyploid (Barasertib treated)	N/A	geminin-GFP	Amine labeling	N/A
712	286.541		122.351	67.5509		pass	20220712	Rep 2	L1210	Polyploid (Barasertib treated)	N/A	geminin-GFP	Amine labeling	N/A
713	42.8735		4.86437	10.1758		pass	20220712	Rep 2	L1210	Polyploid (Barasertib treated)	N/A	geminin-GFP	Amine labeling	N/A
714	85.8107		4.0747	21.6637		pass	20220712	Rep 2	L1210	Polyploid (Barasertib treated)	N/A	geminin-GFP	Amine labeling	N/A
715	289.995		98.8667	65.503		pass	20220712	Rep 2	L1210	Polyploid (Barasertib treated)	N/A	geminin-GFP	Amine labeling	N/A
716	51.147		5.05389	8.95986		pass	20220712	Rep 2	L1210	Polyploid (Barasertib treated)	N/A	geminin-GFP	Amine labeling	N/A
717	101.442		14.8142	16.4477		pass	20220712	Rep 2	L1210	Polyploid (Barasertib treated)	N/A	geminin-GFP	Amine labeling	N/A
718	63.7765		7.95987	12.4158		pass	20220712	Rep 2	L1210	Polyploid (Barasertib treated)	N/A	geminin-GFP	Amine labeling	N/A
719	160.755		5.93832	28.8635		pass	20220712	Rep 2	L1210	Polyploid (Barasertib treated)	N/A	geminin-GFP	Amine labeling	N/A
720	127.103		39.4519	22.4636		pass	20220712	Rep 2	L1210	Polyploid (Barasertib treated)	N/A	geminin-GFP	Amine labeling	N/A
721	173.912		11.4344	30.3995		pass	20220712	Rep 2	L1210	Polyploid (Barasertib treated)	N/A	geminin-GFP	Amine labeling	N/A
722	95.8046		8.27574	23.2956		pass	20220712	Rep 2	L1210	Polyploid (Barasertib treated)	N/A	geminin-GFP	Amine labeling	N/A
723	160.755		4.76961	28.4796		pass	20220712	Rep 2	L1210	Polyploid (Barasertib treated)	N/A	geminin-GFP	Amine labeling	N/A
724	76.2766		28.6176	16.3197		pass	20220712	Rep 2	L1210	Polyploid (Barasertib treated)	N/A	geminin-GFP	Amine labeling	N/A
725	101.74		22.4266	21.7117		pass	20220712	Rep 2	L1210	Polyploid (Barasertib treated)	N/A	geminin-GFP	Amine labeling	N/A
726	103.9		20.1208	15.2638		pass	20220712	Rep 2	L1210	Polyploid (Barasertib treated)	N/A	geminin-GFP	Amine labeling	N/A
727	236.782		67.2483	48.3832		pass	20220712	Rep 2	L1210	Polyploid (Barasertib treated)	N/A	geminin-GFP	Amine labeling	N/A
728	170.94		6.79116	29.1515		pass	20220712	Rep 2	L1210	Polyploid (Barasertib treated)	N/A	geminin-GFP	Amine labeling	N/A
729	67.9129		11.466	13.0878		pass	20220712	Rep 2	L1210	Polyploid (Barasertib treated)	N/A	geminin-GFP	Amine labeling	N/A
730	143.299		5.46452	48.6392		pass	20220712	Rep 2	L1210	Polyploid (Barasertib treated)	N/A	geminin-GFP	Amine labeling	N/A
731	62.4151		11.466	11.2638		pass	20220712	Rep 2	L1210	Polyploid (Barasertib treated)	N/A	geminin-GFP	Amine labeling	N/A
732	191.07		32.1869	33.1515		pass	20220712	Rep 2	L1210	Polyploid (Barasertib treated)	N/A	geminin-GFP	Amine labeling	N/A
733	160.056		5.05389	34.8795		pass	20220712	Rep 2	L1210	Polyploid (Barasertib treated)	N/A	geminin-GFP	Amine labeling	N/A
734	63.182		21.4001	12.3838		pass	20220712	Rep 2	L1210	Polyploid (Barasertib treated)	N/A	geminin-GFP	Amine labeling	N/A
735	140.039		50.5705	29.5035		pass	20220712	Rep 2	L1210	Polyploid (Barasertib treated)	N/A	geminin-GFP	Amine labeling	N/A
736	40.2517		1.42141	9.59985		pass	20220712	Rep 2	L1210	Polyploid (Barasertib treated)	N/A	geminin-GFP	Amine labeling	N/A
737	134.85		112.133	25.7916		pass	20220712	Rep 2	L1210	Polyploid (Barasertib treated)	N/A	geminin-GFP	Amine labeling	N/A
738	87.922		65.7005	15.1358		pass	20220712	Rep 2	L1210	Polyploid (Barasertib treated)	N/A	geminin-GFP	Amine labeling	N/A
739	198.874		27.9859	45.1833		pass	20220712	Rep 2	L1210	Polyploid (Barasertib treated)	N/A	geminin-GFP	Amine labeling	N/A
740	136.473		61.2152	28.6236		pass	20220712	Rep 2	L1210	Polyploid (Barasertib treated)	N/A	geminin-GFP	Amine labeling	N/A
741	229.221		85.3475	39.8074		pass	20220712	Rep 2	L1210	Polyploid (Barasertib treated)	N/A	geminin-GFP	Amine labeling	N/A
742	383.129		19.8997	87.7106		pass	20220712	Rep 2	L1210	Polyploid (Barasertib treated)	N/A	geminin-GFP	Amine labeling	N/A
743	135.986		66.7429	20.7357		pass	20220712	Rep 2	L1210	Polyploid (Barasertib treated)	N/A	geminin-GFP	Amine labeling	N/A
744	145.473		60.3308	30.2715		pass	20220712	Rep 2	L1210	Polyploid (Barasertib treated)	N/A	geminin-GFP	Amine labeling	N/A
745	104.326		8.8443	24.0636		pass	20220712	Rep 2	L1210	Polyploid (Barasertib treated)	N/A	geminin-GFP	Amine labeling	N/A
746	229.666		75.8083	45.4393		pass	20220712	Rep 2	L1210	Polyploid (Barasertib treated)	N/A	geminin-GFP	Amine labeling	N/A
747	133.715		7.51766	27.2316		pass	20220712	Rep 2	L1210	Polyploid (Barasertib treated)	N/A	geminin-GFP	Amine labeling	N/A
748	152.244		90.5594	29.3435		pass	20220712	Rep 2	L1210	Polyploid (Barasertib treated)	N/A	geminin-GFP	Amine labeling	N/A
749	254.762		118.15	52.3512		pass	20220712	Rep 2	L1210	Polyploid (Barasertib treated)	N/A	geminin-GFP	Amine labeling	N/A
750	83.237		7.10703	17.3117		pass	20220712	Rep 2	L1210	Polyploid (Barasertib treated)	N/A	geminin-GFP	Amine labeling	N/A
751	109.623		10.9606	22.9596		pass	20220712	Rep 2	L1210	Polyploid (Barasertib treated)	N/A	geminin-GFP	Amine labeling	N/A
752	217.243		63.8685	52.4152		pass	20220712	Rep 2	L1210	Polyploid (Barasertib treated)	N/A	geminin-GFP	Amine labeling	N/A
753	23.4812		4.26422	851.827		no	20220712	Rep 2	L1210	Polyploid (Barasertib treated)	N/A	geminin-GFP	Amine labeling	N/A
754	38.1445		2.8744	8.28787		pass	20220712	Rep 2	L1210	Polyploid (Barasertib treated)	N/A	geminin-GFP	Amine labeling	N/A
755	133.124		42.6738	24.9756		pass	20220712	Rep 2	L1210	Polyploid (Barasertib treated)	N/A	geminin-GFP	Amine labeling	N/A
756	204.488		37.9042	46.5913		pass	20220712	Rep 2	L1210	Polyploid (Barasertib treated)	N/A	geminin-GFP	Amine labeling	N/A
757	211.391		27.2594	42.9753		pass	20220712	Rep 2	L1210	Polyploid (Barasertib treated)	N/A	geminin-GFP	Amine labeling	N/A
758	115.107		30.1022	14.4318		pass	20220712	Rep 2	L1210	Polyploid (Barasertib treated)	N/A	geminin-GFP	Amine labeling	N/A
759	164.343		6.34895	34.7195		pass	20220712	Rep 2	L1210	Polyploid (Barasertib treated)	N/A	geminin-GFP	Amine labeling	N/A
760	232.09		27.7016	22.8476		pass	20220712	Rep 2	L1210	Polyploid (Barasertib treated)	N/A	geminin-GFP	Amine labeling	N/A
761	225.653		83.4839	61.791		pass	20220712	Rep 2	L1210	Polyploid (Barasertib treated)	N/A	geminin-GFP	Amine labeling	N/A
762	95.5652		44.2531	13.6638		pass	20220712	Rep 2	L1210	Polyploid (Barasertib treated)	N/A	geminin-GFP	Amine labeling	N/A
763	107.479		15.6986	18.0157		pass	20220712	Rep 2	L1210	Polyploid (Barasertib treated)	N/A	geminin-GFP	Amine labeling	N/A
764	145.25		7.64401	34.8795		pass	20220712	Rep 2	L1210	Polyploid (Barasertib treated)	N/A	geminin-GFP	Amine labeling	N/A
765	66.7446		19.1732	14.5278		pass	20220712	Rep 2	L1210	Polyploid (Barasertib treated)	N/A	geminin-GFP	Amine labeling	N/A
766	121.342		43.4634	25.7916		pass	20220712	Rep 2	L1210	Polyploid (Barasertib treated)	N/A	geminin-GFP	Amine labeling	N/A
767	38.2962		2.05314	8.47987		pass	20220712	Rep 2	L1210	Polyploid (Barasertib treated)	N/A	geminin-GFP	Amine labeling	N/A
768	180.945		36.1985	34.0795		pass	20220712	Rep 2	L1210	Polyploid (Barasertib treated)	N/A	geminin-GFP	Amine labeling	N/A
769	115.599		27.8596	18.2077		pass	20220712	Rep 2	L1210	Polyploid (Barasertib treated)	N/A	geminin-GFP	Amine labeling	N/A
770	287.63		115.639	35.5194		pass	20220712	Rep 2	L1210	Polyploid (Barasertib treated)	N/A	geminin-GFP	Amine labeling	N/A
771	76.7464		4.45374	16.2557		pass	20220712	Rep 2	L1210	Polyploid (Barasertib treated)	N/A	geminin-GFP	Amine labeling	N/A
772	242.848		101.362	48.1272		pass	20220712	Rep 2	L1210	Polyploid (Barasertib treated)	N/A	geminin-GFP	Amine labeling	N/A
773	203.221		49.6229	34.0795		pass	20220712	Rep 2	L1210	Polyploid (Barasertib treated)	N/A	geminin-GFP	Amine labeling	N/A
774	142.296		65.1004	25.8556		pass	20220712	Rep 2	L1210	Polyploid (Barasertib treated)	N/A	geminin-GFP	Amine labeling	N/A
775	41.8367		1.51617	9.50385		pass	20220712	Rep 2	L1210	Polyploid (Barasertib treated)	N/A	geminin-GFP	Amine labeling	N/A
776	145.911		5.84356	33.5035		pass	20220712	Rep 2	L1210	Polyploid (Barasertib treated)	N/A	geminin-GFP	Amine labeling	N/A
777	135.69		52.4973	25.9196		pass	20220712	Rep 2	L1210	Polyploid (Barasertib treated)	N/A	geminin-GFP	Amine labeling	N/A
778	82.8709		37.1145	14.0798		pass	20220712	Rep 2	L1210	Polyploid (Barasertib treated)	N/A	geminin-GFP	Amine labeling	N/A
779	123.882		42.6738	27.0396		pass	20220712	Rep 2	L1210	Polyploid (Barasertib treated)	N/A	geminin-GFP	Amine labeling	N/A
780	63.0929		12.4768	11.0398		pass	20220712	Rep 2	L1210	Polyploid (Barasertib treated)	N/A	geminin-GFP	Amine labeling	N/A
781	65.1173		55.4032	13.7758		pass	20220712	Rep 2	L1210	Polyploid (Barasertib treated)	N/A	geminin-GFP	Amine labeling	N/A
782	69.2204		66.8693	13.5998		pass	20220712	Rep 2	L1210	Polyploid (Barasertib treated)	N/A	geminin-GFP	Amine labeling	N/A
783	42.3108		4.04311	9.91985		pass	20220712	Rep 2	L1210	Polyploid (Barasertib treated)	N/A	geminin-GFP	Amine labeling	N/A
784	156.211		14.909	29.9835		pass	20220712	Rep 2	L1210	Polyploid (Barasertib treated)	N/A	geminin-GFP	Amine labeling	N/A
785	51.3016		14.372	13.2478		pass	20220712	Rep 2	L1210	Polyploid (Barasertib treated)	N/A	geminin-GFP	Amine labeling	N/A
786	129.462		52.4657	22.3037		pass	20220712	Rep 2	L1210	Polyploid (Barasertib treated)	N/A	geminin-GFP	Amine labeling	N/A
787	162.162		62.7946	29.3755		pass	20220712	Rep 2	L1210	Polyploid (Barasertib treated)	N/A	geminin-GFP	Amine labeling	N/A
788	127.78		44.6637	24.9276		pass	20220712	Rep 2	L1210	Polyploid (Barasertib treated)	N/A	geminin-GFP	Amine labeling	N/A
789	235.303		91.6175	41.8233		pass	20220712	Rep 2	L1210	Polyploid (Barasertib treated)	N/A	geminin-GFP	Amine labeling	N/A
790	87.4062		51.3601	6.75189		no	20220712	Rep 2	L1210	Polyploid (Barasertib treated)	N/A	geminin-GFP	Amine labeling	N/A
791	54.6123		9.69715	11.5518		pass	20220712	Rep 2	L1210	Polyploid (Barasertib treated)	N/A	geminin-GFP	Amine labeling	N/A
792	45.3319		7.23338	10.3998		pass	20220712	Rep 2	L1210	Polyploid (Barasertib treated)	N/A	geminin-GFP	Amine labeling	N/A
793	66.1795		27.0067	15.1678		pass	20220712	Rep 2	L1210	Polyploid (Barasertib treated)	N/A	geminin-GFP	Amine labeling	N/A
794	232.69		83.7998	38.7834		pass	20220712	Rep 2	L1210	Polyploid (Barasertib treated)	N/A	geminin-GFP	Amine labeling	N/A
795	65.4892		17.199	13.3758		pass	20220712	Rep 2	L1210	Polyploid (Barasertib treated)	N/A	geminin-GFP	Amine labeling	N/A
796	48.6498		9.60239	11.1678		pass	20220712	Rep 2	L1210	Polyploid (Barasertib treated)	N/A	geminin-GFP	Amine labeling	N/A
797	120.049		34.6507	22.3677		pass	20220712	Rep 2	L1210	Polyploid (Barasertib treated)	N/A	geminin-GFP	Amine labeling	N/A
798	326.995		11.087	64.655		pass	20220712	Rep 2	L1210	Polyploid (Barasertib treated)	N/A	geminin-GFP	Amine labeling	N/A
799	43.4973		3.53772	10.6558		pass	20220712	Rep 2	L1210	Polyploid (Barasertib treated)	N/A	geminin-GFP	Amine labeling	N/A
800	43.4645		5.96991	9.72785		pass	20220712	Rep 2	L1210	Polyploid (Barasertib treated)	N/A	geminin-GFP	Amine labeling	N/A
801	175.418		4.26422	28.7356		pass	20220712	Rep 2	L1210	Polyploid (Barasertib treated)	N/A	geminin-GFP	Amine labeling	N/A
802	57.0216		14.9563	14.6238		pass	20220712	Rep 2	L1210	Polyploid (Barasertib treated)	N/A	geminin-GFP	Amine labeling	N/A
803	198.458		35.7878	40.3834		pass	20220712	Rep 2	L1210	Polyploid (Barasertib treated)	N/A	geminin-GFP	Amine labeling	N/A
804	66.3357		22.6477	11.4558		pass	20220712	Rep 2	L1210	Polyploid (Barasertib treated)	N/A	geminin-GFP	Amine labeling	N/A
805	51.9235		10.1078	10.6558		pass	20220712	Rep 2	L1210	Polyploid (Barasertib treated)	N/A	geminin-GFP	Amine labeling	N/A
806	108.298		12.7927	18.9757		pass	20220712	Rep 2	L1210	Polyploid (Barasertib treated)	N/A	geminin-GFP	Amine labeling	N/A
807	44.9365		3.85359	8.92786		pass	20220712	Rep 2	L1210	Polyploid (Barasertib treated)	N/A	geminin-GFP	Amine labeling	N/A
808	296.861		6.88592	58.7511		pass	20220712	Rep 2	L1210	Polyploid (Barasertib treated)	N/A	geminin-GFP	Amine labeling	N/A
809	209.612		34.3664	41.8233		pass	20220712	Rep 2	L1210	Polyploid (Barasertib treated)	N/A	geminin-GFP	Amine labeling	N/A
810	81.0001		5.81197	17.6957		pass	20220712	Rep 2	L1210	Polyploid (Barasertib treated)	N/A	geminin-GFP	Amine labeling	N/A
811	151.392		57.3932	26.9756		pass	20220712	Rep 2	L1210	Polyploid (Barasertib treated)	N/A	geminin-GFP	Amine labeling	N/A
812	99.8377		11.9714	21.3437		pass	20220712	Rep 2	L1210	Polyploid (Barasertib treated)	N/A	geminin-GFP	Amine labeling	N/A
813	140.331		3.72724	30.0155		pass	20220712	Rep 2	L1210	Polyploid (Barasertib treated)	N/A	geminin-GFP	Amine labeling	N/A
814	110.043		33.1977	22.9116		pass	20220712	Rep 2	L1210	Polyploid (Barasertib treated)	N/A	geminin-GFP	Amine labeling	N/A
815	149.09		5.08547	33.8555		pass	20220712	Rep 2	L1210	Polyploid (Barasertib treated)	N/A	geminin-GFP	Amine labeling	N/A
816	55.7877		13.8666	10.0478		pass	20220712	Rep 2	L1210	Polyploid (Barasertib treated)	N/A	geminin-GFP	Amine labeling	N/A
817	73.0872		39.1676	14.9118		pass	20220712	Rep 2	L1210	Polyploid (Barasertib treated)	N/A	geminin-GFP	Amine labeling	N/A
818	77.2358		12.6031	16.1917		pass	20220712	Rep 2	L1210	Polyploid (Barasertib treated)	N/A	geminin-GFP	Amine labeling	N/A
819	36.4492		2.93757	13.1838		pass	20220712	Rep 2	L1210	Polyploid (Barasertib treated)	N/A	geminin-GFP	Amine labeling	N/A
820	89.6036		6.31736	14.3998		pass	20220712	Rep 2	L1210	Polyploid (Barasertib treated)	N/A	geminin-GFP	Amine labeling	N/A
821	185.109		37.5883	36.6394		pass	20220712	Rep 2	L1210	Polyploid (Barasertib treated)	N/A	geminin-GFP	Amine labeling	N/A
822	132.401		51.2338	18.3997		pass	20220712	Rep 2	L1210	Polyploid (Barasertib treated)	N/A	geminin-GFP	Amine labeling	N/A
823	125.234		58.3408	21.5037		pass	20220712	Rep 2	L1210	Polyploid (Barasertib treated)	N/A	geminin-GFP	Amine labeling	N/A
824	237.708		80.799	46.8473		pass	20220712	Rep 2	L1210	Polyploid (Barasertib treated)	N/A	geminin-GFP	Amine labeling	N/A
825	210.341		7.80194	56.3511		pass	20220712	Rep 2	L1210	Polyploid (Barasertib treated)	N/A	geminin-GFP	Amine labeling	N/A
826	111.187		15.0037	21.5357		pass	20220712	Rep 2	L1210	Polyploid (Barasertib treated)	N/A	geminin-GFP	Amine labeling	N/A
827	41.9714		5.30658	15.2638		pass	20220712	Rep 2	L1210	Polyploid (Barasertib treated)	N/A	geminin-GFP	Amine labeling	N/A
828	56.8281		6.47529	11.1678		pass	20220712	Rep 2	L1210	Polyploid (Barasertib treated)	N/A	geminin-GFP	Amine labeling	N/A
829	47.1896		2.93757	10.2078		pass	20220712	Rep 2	L1210	Polyploid (Barasertib treated)	N/A	geminin-GFP	Amine labeling	N/A
830	119.505		30.5128	24.5756		pass	20220712	Rep 2	L1210	Polyploid (Barasertib treated)	N/A	geminin-GFP	Amine labeling	N/A
831	127.321		11.5924	26.5596		pass	20220712	Rep 2	L1210	Polyploid (Barasertib treated)	N/A	geminin-GFP	Amine labeling	N/A
832	45.1834		4.64326	8.47987		pass	20220712	Rep 2	L1210	Polyploid (Barasertib treated)	N/A	geminin-GFP	Amine labeling	N/A
833	42.124		4.35898	9.31185		pass	20220712	Rep 2	L1210	Polyploid (Barasertib treated)	N/A	geminin-GFP	Amine labeling	N/A
834	155.891		6.41212	25.5036		pass	20220712	Rep 2	L1210	Polyploid (Barasertib treated)	N/A	geminin-GFP	Amine labeling	N/A
835	251.023		58.8146	42.6233		pass	20220712	Rep 2	L1210	Polyploid (Barasertib treated)	N/A	geminin-GFP	Amine labeling	N/A
836	135.421		50.5073	26.4316		pass	20220712	Rep 2	L1210	Polyploid (Barasertib treated)	N/A	geminin-GFP	Amine labeling	N/A
837	47.2832		8.21257	8.89586		pass	20220712	Rep 2	L1210	Polyploid (Barasertib treated)	N/A	geminin-GFP	Amine labeling	N/A
838	49.1503		4.48533	11.7758		pass	20220712	Rep 2	L1210	Polyploid (Barasertib treated)	N/A	geminin-GFP	Amine labeling	N/A
839	39.9359		3.19027	7.29589		pass	20220712	Rep 2	L1210	Polyploid (Barasertib treated)	N/A	geminin-GFP	Amine labeling	N/A
840	342.931		12.7611	62.303		pass	20220712	Rep 2	L1210	Polyploid (Barasertib treated)	N/A	geminin-GFP	Amine labeling	N/A
841	58.5071		3.75883	962.865		no	20220712	Rep 2	L1210	Polyploid (Barasertib treated)	N/A	geminin-GFP	Amine labeling	N/A
842	140.283		41.9473	30.0795		pass	20220712	Rep 2	L1210	Polyploid (Barasertib treated)	N/A	geminin-GFP	Amine labeling	N/A
843	57.2119		13.5823	11.2638		pass	20220712	Rep 2	L1210	Polyploid (Barasertib treated)	N/A	geminin-GFP	Amine labeling	N/A
844	340.573		32.9766	61.151		pass	20220712	Rep 2	L1210	Polyploid (Barasertib treated)	N/A	geminin-GFP	Amine labeling	N/A
845	270.721		111.944	30.1435		pass	20220712	Rep 2	L1210	Polyploid (Barasertib treated)	N/A	geminin-GFP	Amine labeling	N/A
846	134.695		37.2724	25.0236		pass	20220712	Rep 2	L1210	Polyploid (Barasertib treated)	N/A	geminin-GFP	Amine labeling	N/A
847	139.231		5.24341	26.7196		pass	20220712	Rep 2	L1210	Polyploid (Barasertib treated)	N/A	geminin-GFP	Amine labeling	N/A
848	119.777		26.8804	15.5198		pass	20220712	Rep 2	L1210	Polyploid (Barasertib treated)	N/A	geminin-GFP	Amine labeling	N/A
849	37.0547		3.72724	7.50388		pass	20220712	Rep 2	L1210	Polyploid (Barasertib treated)	N/A	geminin-GFP	Amine labeling	N/A
850	104.584		3.50613	35.8394		pass	20220712	Rep 2	L1210	Polyploid (Barasertib treated)	N/A	geminin-GFP	Amine labeling	N/A
851	152.131		4.26422	29.5675		pass	20220712	Rep 2	L1210	Polyploid (Barasertib treated)	N/A	geminin-GFP	Amine labeling	N/A
852	173.86		11.2765	37.6474		pass	20220712	Rep 2	L1210	Polyploid (Barasertib treated)	N/A	geminin-GFP	Amine labeling	N/A
853	191.344		44.9322	38.3994		pass	20220712	Rep 2	L1210	Polyploid (Barasertib treated)	N/A	geminin-GFP	Amine labeling	N/A
854	189.253		21.5106	35.8074		pass	20220712	Rep 2	L1210	Polyploid (Barasertib treated)	N/A	geminin-GFP	Amine labeling	N/A
855	118.875		33.5768	56.1271		no	20220712	Rep 2	L1210	Polyploid (Barasertib treated)	N/A	geminin-GFP	Amine labeling	N/A
856	166.677		6.03308	40.1914		pass	20220712	Rep 2	L1210	Polyploid (Barasertib treated)	N/A	geminin-GFP	Amine labeling	N/A
857	217.47		75.3977	46.8793		pass	20220712	Rep 2	L1210	Polyploid (Barasertib treated)	N/A	geminin-GFP	Amine labeling	N/A
858	61.7408		17.9097	15.2638		pass	20220712	Rep 2	L1210	Polyploid (Barasertib treated)	N/A	geminin-GFP	Amine labeling	N/A
859	28.6683		6.12784	878.002		no	20220712	Rep 2	L1210	Polyploid (Barasertib treated)	N/A	geminin-GFP	Amine labeling	N/A
860	69.3023		36.4828	14.9758		pass	20220712	Rep 2	L1210	Polyploid (Barasertib treated)	N/A	geminin-GFP	Amine labeling	N/A
861	63.7181		20.6578	12.4798		pass	20220712	Rep 2	L1210	Polyploid (Barasertib treated)	N/A	geminin-GFP	Amine labeling	N/A
862	288.174		128.306	62.495		pass	20220712	Rep 2	L1210	Polyploid (Barasertib treated)	N/A	geminin-GFP	Amine labeling	N/A
863	75.9665		35.4404	14.6238		pass	20220712	Rep 2	L1210	Polyploid (Barasertib treated)	N/A	geminin-GFP	Amine labeling	N/A
864	43.9447		4.75381	11.0718		pass	20220712	Rep 2	L1210	Polyploid (Barasertib treated)	N/A	geminin-GFP	Amine labeling	N/A
865	186.159		26.7856	40.0634		pass	20220712	Rep 2	L1210	Polyploid (Barasertib treated)	N/A	geminin-GFP	Amine labeling	N/A
866	67.0386		24.4166	11.5198		pass	20220712	Rep 2	L1210	Polyploid (Barasertib treated)	N/A	geminin-GFP	Amine labeling	N/A
867	12.0424		4.73802	306.235		no	20220712	Rep 2	L1210	Polyploid (Barasertib treated)	N/A	geminin-GFP	Amine labeling	N/A
868	105.393		16.2356	21.0237		pass	20220712	Rep 2	L1210	Polyploid (Barasertib treated)	N/A	geminin-GFP	Amine labeling	N/A
869	42.0416		4.35898	9.98384		pass	20220712	Rep 2	L1210	Polyploid (Barasertib treated)	N/A	geminin-GFP	Amine labeling	N/A
870	140.666		50.8547	26.8796		pass	20220712	Rep 2	L1210	Polyploid (Barasertib treated)	N/A	geminin-GFP	Amine labeling	N/A
871	154.227		3.822	37.5674		pass	20220712	Rep 2	L1210	Polyploid (Barasertib treated)	N/A	geminin-GFP	Amine labeling	N/A
872	123.449		30.0706	25.6636		pass	20220712	Rep 2	L1210	Polyploid (Barasertib treated)	N/A	geminin-GFP	Amine labeling	N/A
873	51.0124		16.0461	12.4478		pass	20220712	Rep 2	L1210	Polyploid (Barasertib treated)	N/A	geminin-GFP	Amine labeling	N/A
874	101.818		12.6347	15.2318		pass	20220712	Rep 2	L1210	Polyploid (Barasertib treated)	N/A	geminin-GFP	Amine labeling	N/A
875	105.685		6.75958	20.9917		pass	20220712	Rep 2	L1210	Polyploid (Barasertib treated)	N/A	geminin-GFP	Amine labeling	N/A
876	44.4218		5.65404	11.2958		pass	20220712	Rep 2	L1210	Polyploid (Barasertib treated)	N/A	geminin-GFP	Amine labeling	N/A
877	126.88		38.757	25.6316		pass	20220712	Rep 2	L1210	Polyploid (Barasertib treated)	N/A	geminin-GFP	Amine labeling	N/A
878	159.953		5.43293	27.7116		pass	20220712	Rep 2	L1210	Polyploid (Barasertib treated)	N/A	geminin-GFP	Amine labeling	N/A
879	173.669		10.9922	29.8875		pass	20220712	Rep 2	L1210	Polyploid (Barasertib treated)	N/A	geminin-GFP	Amine labeling	N/A
880	223.584		17.278	43.5833		pass	20220712	Rep 2	L1210	Polyploid (Barasertib treated)	N/A	geminin-GFP	Amine labeling	N/A
881	110.869		19.2364	20.1597		pass	20220712	Rep 2	L1210	Polyploid (Barasertib treated)	N/A	geminin-GFP	Amine labeling	N/A
882	62.3835		16.9305	12.1598		pass	20220712	Rep 2	L1210	Polyploid (Barasertib treated)	N/A	geminin-GFP	Amine labeling	N/A
883	106.38		7.80194	24.5116		pass	20220712	Rep 2	L1210	Polyploid (Barasertib treated)	N/A	geminin-GFP	Amine labeling	N/A
884	189.481		10.2973	38.5914		pass	20220712	Rep 2	L1210	Polyploid (Barasertib treated)	N/A	geminin-GFP	Amine labeling	N/A
885	186.799		25.2063	12.7358		no	20220712	Rep 2	L1210	Polyploid (Barasertib treated)	N/A	geminin-GFP	Amine labeling	N/A
886	55.6826		7.73877	13.0558		pass	20220712	Rep 2	L1210	Polyploid (Barasertib treated)	N/A	geminin-GFP	Amine labeling	N/A
887	256.911		71.7336	49.3592		pass	20220712	Rep 2	L1210	Polyploid (Barasertib treated)	N/A	geminin-GFP	Amine labeling	N/A
888	163.29		5.11706	27.2956		pass	20220712	Rep 2	L1210	Polyploid (Barasertib treated)	N/A	geminin-GFP	Amine labeling	N/A
889	144.339		67.8484	25.1196		pass	20220712	Rep 2	L1210	Polyploid (Barasertib treated)	N/A	geminin-GFP	Amine labeling	N/A
890	153.094		94.0339	28.9595		pass	20220712	Rep 2	L1210	Polyploid (Barasertib treated)	N/A	geminin-GFP	Amine labeling	N/A
891	254.881		75.7451	34.5275		pass	20220712	Rep 2	L1210	Polyploid (Barasertib treated)	N/A	geminin-GFP	Amine labeling	N/A
892	141.653		55.498	29.1515		pass	20220712	Rep 2	L1210	Polyploid (Barasertib treated)	N/A	geminin-GFP	Amine labeling	N/A
893	218.445		46.7169	37.2474		pass	20220712	Rep 2	L1210	Polyploid (Barasertib treated)	N/A	geminin-GFP	Amine labeling	N/A
894	43.573		2.60591	7.91988		pass	20220712	Rep 2	L1210	Polyploid (Barasertib treated)	N/A	geminin-GFP	Amine labeling	N/A
895	116.431		26.0117	15.3598		pass	20220712	Rep 2	L1210	Polyploid (Barasertib treated)	N/A	geminin-GFP	Amine labeling	N/A
896	382.812		35.0929	67.6789		pass	20220712	Rep 2	L1210	Polyploid (Barasertib treated)	N/A	geminin-GFP	Amine labeling	N/A
897	216.708		35.5667	40.1274		pass	20220712	Rep 2	L1210	Polyploid (Barasertib treated)	N/A	geminin-GFP	Amine labeling	N/A
898	306.682		10.2973	49.2792		pass	20220712	Rep 2	L1210	Polyploid (Barasertib treated)	N/A	geminin-GFP	Amine labeling	N/A
899	56.1065		12.919	12.5118		pass	20220712	Rep 2	L1210	Polyploid (Barasertib treated)	N/A	geminin-GFP	Amine labeling	N/A
900	63.7389		11.8135	10.4318		pass	20220712	Rep 2	L1210	Polyploid (Barasertib treated)	N/A	geminin-GFP	Amine labeling	N/A
901	214.204		40.9997	57.9511		pass	20220712	Rep 2	L1210	Polyploid (Barasertib treated)	N/A	geminin-GFP	Amine labeling	N/A
902	94.1812		9.5708	22.7836		pass	20220712	Rep 2	L1210	Polyploid (Barasertib treated)	N/A	geminin-GFP	Amine labeling	N/A
903	210.369		40.6996	39.2794		pass	20220712	Rep 2	L1210	Polyploid (Barasertib treated)	N/A	geminin-GFP	Amine labeling	N/A
904	222.022		77.3877	37.1514		pass	20220712	Rep 2	L1210	Polyploid (Barasertib treated)	N/A	geminin-GFP	Amine labeling	N/A
905	137.689		50.5705	25.6956		pass	20220712	Rep 2	L1210	Polyploid (Barasertib treated)	N/A	geminin-GFP	Amine labeling	N/A
906	258.656		104.837	42.1433		pass	20220712	Rep 2	L1210	Polyploid (Barasertib treated)	N/A	geminin-GFP	Amine labeling	N/A
907	181.142		24.8588	35.7434		pass	20220712	Rep 2	L1210	Polyploid (Barasertib treated)	N/A	geminin-GFP	Amine labeling	N/A
908	220.837		35.0298	46.0153		pass	20220712	Rep 2	L1210	Polyploid (Barasertib treated)	N/A	geminin-GFP	Amine labeling	N/A
909	260.508		5.36976	35.6474		pass	20220712	Rep 2	L1210	Polyploid (Barasertib treated)	N/A	geminin-GFP	Amine labeling	N/A
910	200.492		37.841	42.7513		pass	20220712	Rep 2	L1210	Polyploid (Barasertib treated)	N/A	geminin-GFP	Amine labeling	N/A
911	179.591		34.4928	35.2314		pass	20220712	Rep 2	L1210	Polyploid (Barasertib treated)	N/A	geminin-GFP	Amine labeling	N/A
912	101.19		17.4359	21.4077		pass	20220712	Rep 2	L1210	Polyploid (Barasertib treated)	N/A	geminin-GFP	Amine labeling	N/A
913	172.399		131.906	34.6235		pass	20220712	Rep 2	L1210	Polyploid (Barasertib treated)	N/A	geminin-GFP	Amine labeling	N/A
914	267.643		109.354	62.879		pass	20220712	Rep 2	L1210	Polyploid (Barasertib treated)	N/A	geminin-GFP	Amine labeling	N/A
915	278.198		6.03308	54.5271		pass	20220712	Rep 2	L1210	Polyploid (Barasertib treated)	N/A	geminin-GFP	Amine labeling	N/A
916	53.2296		8.30733	11.8398		pass	20220712	Rep 2	L1210	Polyploid (Barasertib treated)	N/A	geminin-GFP	Amine labeling	N/A
917	248.67		78.9986	32.6075		pass	20220712	Rep 2	L1210	Polyploid (Barasertib treated)	N/A	geminin-GFP	Amine labeling	N/A
918	135.798		62.1944	25.6636		pass	20220712	Rep 2	L1210	Polyploid (Barasertib treated)	N/A	geminin-GFP	Amine labeling	N/A
919	279.826		121.704	61.359		pass	20220712	Rep 2	L1210	Polyploid (Barasertib treated)	N/A	geminin-GFP	Amine labeling	N/A
920	313.464		16.9621	72.0949		pass	20220712	Rep 2	L1210	Polyploid (Barasertib treated)	N/A	geminin-GFP	Amine labeling	N/A
921	217.711		30.6708	48.5112		pass	20220712	Rep 2	L1210	Polyploid (Barasertib treated)	N/A	geminin-GFP	Amine labeling	N/A
922	297.42		7.8967	54.9751		pass	20220712	Rep 2	L1210	Polyploid (Barasertib treated)	N/A	geminin-GFP	Amine labeling	N/A
923	231.656		27.6227	55.0391		pass	20220712	Rep 2	L1210	Polyploid (Barasertib treated)	N/A	geminin-GFP	Amine labeling	N/A
924	21.6782		4.24842	191.485		no	20220712	Rep 2	L1210	Polyploid (Barasertib treated)	N/A	geminin-GFP	Amine labeling	N/A
925	172.001		18.6994	38.1114		pass	20220712	Rep 2	L1210	Polyploid (Barasertib treated)	N/A	geminin-GFP	Amine labeling	N/A
926	217.174		63.7106	51.4872		pass	20220712	Rep 2	L1210	Polyploid (Barasertib treated)	N/A	geminin-GFP	Amine labeling	N/A
927	46.7052		2.46377	10.1438		pass	20220712	Rep 2	L1210	Polyploid (Barasertib treated)	N/A	geminin-GFP	Amine labeling	N/A
928	138.301		60.236	28.9275		pass	20220712	Rep 2	L1210	Polyploid (Barasertib treated)	N/A	geminin-GFP	Amine labeling	N/A
929	110.55		26.8488	18.4957		pass	20220712	Rep 2	L1210	Polyploid (Barasertib treated)	N/A	geminin-GFP	Amine labeling	N/A
930	186.996		21.7317	36.5114		pass	20220712	Rep 2	L1210	Polyploid (Barasertib treated)	N/A	geminin-GFP	Amine labeling	N/A
931	102.427		9.47604	17.6317		pass	20220712	Rep 2	L1210	Polyploid (Barasertib treated)	N/A	geminin-GFP	Amine labeling	N/A
932	168.945		4.45374	32.8955		pass	20220712	Rep 2	L1210	Polyploid (Barasertib treated)	N/A	geminin-GFP	Amine labeling	N/A
933	53.4773		7.13862	9.24786		pass	20220712	Rep 2	L1210	Polyploid (Barasertib treated)	N/A	geminin-GFP	Amine labeling	N/A
934	108.394		17.9413	18.8797		pass	20220712	Rep 2	L1210	Polyploid (Barasertib treated)	N/A	geminin-GFP	Amine labeling	N/A
935	253.135		150.416	36.7674		pass	20220712	Rep 2	L1210	Polyploid (Barasertib treated)	N/A	geminin-GFP	Amine labeling	N/A
936	173.056		4.89595	35.9674		pass	20220712	Rep 2	L1210	Polyploid (Barasertib treated)	N/A	geminin-GFP	Amine labeling	N/A
937	267.865		120.788	43.2313		pass	20220712	Rep 2	L1210	Polyploid (Barasertib treated)	N/A	geminin-GFP	Amine labeling	N/A
938	153.67		55.0558	31.7435		pass	20220712	Rep 2	L1210	Polyploid (Barasertib treated)	N/A	geminin-GFP	Amine labeling	N/A
939	42.3401		3.6009	7.80788		pass	20220712	Rep 2	L1210	Polyploid (Barasertib treated)	N/A	geminin-GFP	Amine labeling	N/A
940	91.4473		4.16946	19.2317		pass	20220712	Rep 2	L1210	Polyploid (Barasertib treated)	N/A	geminin-GFP	Amine labeling	N/A
941	93.8683		5.4961	17.5677		pass	20220712	Rep 2	L1210	Polyploid (Barasertib treated)	N/A	geminin-GFP	Amine labeling	N/A
942	150.115		80.2621	20.6077		pass	20220712	Rep 2	L1210	Polyploid (Barasertib treated)	N/A	geminin-GFP	Amine labeling	N/A
943	41.7411		5.21182	8.19187		pass	20220712	Rep 2	L1210	Polyploid (Barasertib treated)	N/A	geminin-GFP	Amine labeling	N/A
944	248.382		114.818	42.2073		pass	20220712	Rep 2	L1210	Polyploid (Barasertib treated)	N/A	geminin-GFP	Amine labeling	N/A
945	245.438		95.4237	53.6952		pass	20220712	Rep 2	L1210	Polyploid (Barasertib treated)	N/A	geminin-GFP	Amine labeling	N/A
946	159.788		81.9046	30.3675		pass	20220712	Rep 2	L1210	Polyploid (Barasertib treated)	N/A	geminin-GFP	Amine labeling	N/A
947	130.518		38.1253	25.0556		pass	20220712	Rep 2	L1210	Polyploid (Barasertib treated)	N/A	geminin-GFP	Amine labeling	N/A
948	69.8623		40.1152	13.1518		pass	20220712	Rep 2	L1210	Polyploid (Barasertib treated)	N/A	geminin-GFP	Amine labeling	N/A
949	139.001		69.4594	27.7756		pass	20220712	Rep 2	L1210	Polyploid (Barasertib treated)	N/A	geminin-GFP	Amine labeling	N/A
950	51.4033		6.60164	11.1678		pass	20220712	Rep 2	L1210	Polyploid (Barasertib treated)	N/A	geminin-GFP	Amine labeling	N/A
951	86.5791		25.5537	14.7198		pass	20220712	Rep 2	L1210	Polyploid (Barasertib treated)	N/A	geminin-GFP	Amine labeling	N/A
952	86.8		9.41287	14.0158		pass	20220712	Rep 2	L1210	Polyploid (Barasertib treated)	N/A	geminin-GFP	Amine labeling	N/A
953	86.0828		36.6723	18.1117		pass	20220712	Rep 2	L1210	Polyploid (Barasertib treated)	N/A	geminin-GFP	Amine labeling	N/A
954	154.612		61.5943	30.6875		pass	20220712	Rep 2	L1210	Polyploid (Barasertib treated)	N/A	geminin-GFP	Amine labeling	N/A
955	90.5909		4.0747	18.6877		pass	20220712	Rep 2	L1210	Polyploid (Barasertib treated)	N/A	geminin-GFP	Amine labeling	N/A
956	164.515		17.1832	28.0636		pass	20220712	Rep 2	L1210	Polyploid (Barasertib treated)	N/A	geminin-GFP	Amine labeling	N/A
957	102.371		10.4868	22.3997		pass	20220712	Rep 2	L1210	Polyploid (Barasertib treated)	N/A	geminin-GFP	Amine labeling	N/A
958	147.129		5.93832	31.6475		pass	20220712	Rep 2	L1210	Polyploid (Barasertib treated)	N/A	geminin-GFP	Amine labeling	N/A
959	144.905		49.1806	25.5516		pass	20220712	Rep 2	L1210	Polyploid (Barasertib treated)	N/A	geminin-GFP	Amine labeling	N/A
960	173.805		7.56504	36.4154		pass	20220712	Rep 2	L1210	Polyploid (Barasertib treated)	N/A	geminin-GFP	Amine labeling	N/A
961	71.0046		39.0729	17.0877		pass	20220712	Rep 2	L1210	Polyploid (Barasertib treated)	N/A	geminin-GFP	Amine labeling	N/A
962	122.439		27.7332	23.6796		pass	20220712	Rep 2	L1210	Polyploid (Barasertib treated)	N/A	geminin-GFP	Amine labeling	N/A
963	128.289		40.0205	26.4316		pass	20220712	Rep 2	L1210	Polyploid (Barasertib treated)	N/A	geminin-GFP	Amine labeling	N/A
964	38.9274		4.73802	8.79986		pass	20220712	Rep 2	L1210	Polyploid (Barasertib treated)	N/A	geminin-GFP	Amine labeling	N/A
965	88.3655		40.8417	19.3277		pass	20220712	Rep 2	L1210	Polyploid (Barasertib treated)	N/A	geminin-GFP	Amine labeling	N/A
966	135.848		50.76	25.4716		pass	20220712	Rep 2	L1210	Polyploid (Barasertib treated)	N/A	geminin-GFP	Amine labeling	N/A
967	119.591		33.8137	19.1677		pass	20220712	Rep 2	L1210	Polyploid (Barasertib treated)	N/A	geminin-GFP	Amine labeling	N/A
968	170.558		14.6879	36.6714		pass	20220712	Rep 2	L1210	Polyploid (Barasertib treated)	N/A	geminin-GFP	Amine labeling	N/A
969	105.575		13.9298	17.7597		pass	20220712	Rep 2	L1210	Polyploid (Barasertib treated)	N/A	geminin-GFP	Amine labeling	N/A
970	223.299		57.6459	36.9594		pass	20220712	Rep 2	L1210	Polyploid (Barasertib treated)	N/A	geminin-GFP	Amine labeling	N/A
971	53.0433		5.68562	13.2478		pass	20220712	Rep 2	L1210	Polyploid (Barasertib treated)	N/A	geminin-GFP	Amine labeling	N/A
972	140.382		4.83278	23.3596		pass	20220712	Rep 2	L1210	Polyploid (Barasertib treated)	N/A	geminin-GFP	Amine labeling	N/A
973	77.7936		4.16946	15.2638		pass	20220712	Rep 2	L1210	Polyploid (Barasertib treated)	N/A	geminin-GFP	Amine labeling	N/A
974	65.6612		28.9651	12.5758		pass	20220712	Rep 2	L1210	Polyploid (Barasertib treated)	N/A	geminin-GFP	Amine labeling	N/A
975	167.384		85.1896	28.8315		pass	20220712	Rep 2	L1210	Polyploid (Barasertib treated)	N/A	geminin-GFP	Amine labeling	N/A
976	106.21		16.4567	22.0477		pass	20220712	Rep 2	L1210	Polyploid (Barasertib treated)	N/A	geminin-GFP	Amine labeling	N/A
977	138.416		60.6467	29.2795		pass	20220712	Rep 2	L1210	Polyploid (Barasertib treated)	N/A	geminin-GFP	Amine labeling	N/A
978	295.058		7.26496	60.959		pass	20220712	Rep 2	L1210	Polyploid (Barasertib treated)	N/A	geminin-GFP	Amine labeling	N/A
979	197.502		9.94984	45.1193		pass	20220712	Rep 2	L1210	Polyploid (Barasertib treated)	N/A	geminin-GFP	Amine labeling	N/A
980	42.159		2.11632	9.11986		pass	20220712	Rep 2	L1210	Polyploid (Barasertib treated)	N/A	geminin-GFP	Amine labeling	N/A
981	65.1355		14.8458	12.1598		pass	20220712	Rep 2	L1210	Polyploid (Barasertib treated)	N/A	geminin-GFP	Amine labeling	N/A
982	99.1832		18.6362	21.4717		pass	20220712	Rep 2	L1210	Polyploid (Barasertib treated)	N/A	geminin-GFP	Amine labeling	N/A
983	65.241		33.6084	11.1038		pass	20220712	Rep 2	L1210	Polyploid (Barasertib treated)	N/A	geminin-GFP	Amine labeling	N/A
984	213.413		35.4088	40.6714		pass	20220712	Rep 2	L1210	Polyploid (Barasertib treated)	N/A	geminin-GFP	Amine labeling	N/A
985	145.443		45.1375	34.3675		pass	20220712	Rep 2	L1210	Polyploid (Barasertib treated)	N/A	geminin-GFP	Amine labeling	N/A
986	207.054		50.7284	43.9993		pass	20220712	Rep 2	L1210	Polyploid (Barasertib treated)	N/A	geminin-GFP	Amine labeling	N/A
987	346.61		29.6916	62.623		pass	20220712	Rep 2	L1210	Polyploid (Barasertib treated)	N/A	geminin-GFP	Amine labeling	N/A
988	276.811		7.51766	54.9431		pass	20220712	Rep 2	L1210	Polyploid (Barasertib treated)	N/A	geminin-GFP	Amine labeling	N/A
989	125.552		59.6359	22.7516		pass	20220712	Rep 2	L1210	Polyploid (Barasertib treated)	N/A	geminin-GFP	Amine labeling	N/A
990	79.4672		5.85935	18.7677		pass	20220712	Rep 2	L1210	Polyploid (Barasertib treated)	N/A	geminin-GFP	Amine labeling	N/A
991	179.048		5.52769	31.0395		pass	20220712	Rep 2	L1210	Polyploid (Barasertib treated)	N/A	geminin-GFP	Amine labeling	N/A
992	66.9726		27.9227	15.3598		pass	20220712	Rep 2	L1210	Polyploid (Barasertib treated)	N/A	geminin-GFP	Amine labeling	N/A
993	18.3184		2.52694	551.767		no	20220712	Rep 2	L1210	Polyploid (Barasertib treated)	N/A	geminin-GFP	Amine labeling	N/A
994	110.647		24.8904	19.7757		pass	20220712	Rep 2	L1210	Polyploid (Barasertib treated)	N/A	geminin-GFP	Amine labeling	N/A
995	207.597		28.7756	41.5994		pass	20220712	Rep 2	L1210	Polyploid (Barasertib treated)	N/A	geminin-GFP	Amine labeling	N/A
996	113		20.3103	28.2556		pass	20220712	Rep 2	L1210	Polyploid (Barasertib treated)	N/A	geminin-GFP	Amine labeling	N/A
997	48.2176		8.11781	9.69585		pass	20220712	Rep 2	L1210	Polyploid (Barasertib treated)	N/A	geminin-GFP	Amine labeling	N/A
998	138.068		74.4185	28.6076		pass	20220712	Rep 2	L1210	Polyploid (Barasertib treated)	N/A	geminin-GFP	Amine labeling	N/A
999	137.632		146.658	25.9836		pass	20220712	Rep 2	L1210	Polyploid (Barasertib treated)	N/A	geminin-GFP	Amine labeling	N/A
1000	174.32		7.83353	34.3355		pass	20220712	Rep 2	L1210	Polyploid (Barasertib treated)	N/A	geminin-GFP	Amine labeling	N/A
1001	117.473		25.9643	17.5677		pass	20220712	Rep 2	L1210	Polyploid (Barasertib treated)	N/A	geminin-GFP	Amine labeling	N/A
1002	311.157		8.33892	46.5273		pass	20220712	Rep 2	L1210	Polyploid (Barasertib treated)	N/A	geminin-GFP	Amine labeling	N/A
1003	108.905		20.1524	22.8476		pass	20220712	Rep 2	L1210	Polyploid (Barasertib treated)	N/A	geminin-GFP	Amine labeling	N/A
1004	39.4784		37.7778	13.0238		pass	20220712	Rep 2	L1210	Polyploid (Barasertib treated)	N/A	geminin-GFP	Amine labeling	N/A
1005	162.656		4.45374	32.1115		pass	20220712	Rep 2	L1210	Polyploid (Barasertib treated)	N/A	geminin-GFP	Amine labeling	N/A
1006	38.4604		12.003	9.40785		pass	20220712	Rep 2	L1210	Polyploid (Barasertib treated)	N/A	geminin-GFP	Amine labeling	N/A
1007	101.323		24.385	22.5596		pass	20220712	Rep 2	L1210	Polyploid (Barasertib treated)	N/A	geminin-GFP	Amine labeling	N/A
1008	152.747		9.097	33.1195		pass	20220712	Rep 2	L1210	Polyploid (Barasertib treated)	N/A	geminin-GFP	Amine labeling	N/A
1009	285.322		120.03	46.6553		pass	20220712	Rep 2	L1210	Polyploid (Barasertib treated)	N/A	geminin-GFP	Amine labeling	N/A
1010	340.644		7.29655	71.3909		pass	20220712	Rep 2	L1210	Polyploid (Barasertib treated)	N/A	geminin-GFP	Amine labeling	N/A
1011	256.725		5.59086	43.5513		pass	20220712	Rep 2	L1210	Polyploid (Barasertib treated)	N/A	geminin-GFP	Amine labeling	N/A
1012	251.654		73.7236	50.7832		pass	20220712	Rep 2	L1210	Polyploid (Barasertib treated)	N/A	geminin-GFP	Amine labeling	N/A
1013	166.91		6.38053	41.2794		pass	20220712	Rep 2	L1210	Polyploid (Barasertib treated)	N/A	geminin-GFP	Amine labeling	N/A
1014	147.387		4.70643	25.8236		pass	20220712	Rep 2	L1210	Polyploid (Barasertib treated)	N/A	geminin-GFP	Amine labeling	N/A
1015	154.016		7.45448	29.5995		pass	20220712	Rep 2	L1210	Polyploid (Barasertib treated)	N/A	geminin-GFP	Amine labeling	N/A
1016	161.768		94.4129	33.7915		pass	20220712	Rep 2	L1210	Polyploid (Barasertib treated)	N/A	geminin-GFP	Amine labeling	N/A
1017	96.2644		8.68637	19.1997		pass	20220712	Rep 2	L1210	Polyploid (Barasertib treated)	N/A	geminin-GFP	Amine labeling	N/A
1018	65.6491		38.5991	13.9518		pass	20220712	Rep 2	L1210	Polyploid (Barasertib treated)	N/A	geminin-GFP	Amine labeling	N/A
1019	59.6651		20.6894	9.82385		pass	20220712	Rep 2	L1210	Polyploid (Barasertib treated)	N/A	geminin-GFP	Amine labeling	N/A
1020	186.493		8.43368	39.0394		pass	20220712	Rep 2	L1210	Polyploid (Barasertib treated)	N/A	geminin-GFP	Amine labeling	N/A
1021	99.0158		12.919	17.0877		pass	20220712	Rep 2	L1210	Polyploid (Barasertib treated)	N/A	geminin-GFP	Amine labeling	N/A
1022	62.4653		28.1438	13.7598		pass	20220712	Rep 2	L1210	Polyploid (Barasertib treated)	N/A	geminin-GFP	Amine labeling	N/A
1023	60.0839		16.3935	13.4398		pass	20220712	Rep 2	L1210	Polyploid (Barasertib treated)	N/A	geminin-GFP	Amine labeling	N/A
1024	93.9571		5.90673	22.8476		pass	20220712	Rep 2	L1210	Polyploid (Barasertib treated)	N/A	geminin-GFP	Amine labeling	N/A
1025	162.477		4.64326	32.7355		pass	20220712	Rep 2	L1210	Polyploid (Barasertib treated)	N/A	geminin-GFP	Amine labeling	N/A
1026	107.854		28.2386	22.1757		pass	20220712	Rep 2	L1210	Polyploid (Barasertib treated)	N/A	geminin-GFP	Amine labeling	N/A
1027	41.709		1.76886	6.4639		pass	20220712	Rep 2	L1210	Polyploid (Barasertib treated)	N/A	geminin-GFP	Amine labeling	N/A
1028	94.9169		16.0145	17.8877		pass	20220712	Rep 2	L1210	Polyploid (Barasertib treated)	N/A	geminin-GFP	Amine labeling	N/A
1029	106.717		18.4783	20.4477		pass	20220712	Rep 2	L1210	Polyploid (Barasertib treated)	N/A	geminin-GFP	Amine labeling	N/A
1030	74.9041		26.375	15.5518		pass	20220712	Rep 2	L1210	Polyploid (Barasertib treated)	N/A	geminin-GFP	Amine labeling	N/A
1031	252.948		84.4947	55.5831		pass	20220712	Rep 2	L1210	Polyploid (Barasertib treated)	N/A	geminin-GFP	Amine labeling	N/A
1032	173.304		9.66556	28.0316		pass	20220712	Rep 2	L1210	Polyploid (Barasertib treated)	N/A	geminin-GFP	Amine labeling	N/A
1033	53.8411		3.69566	1967.59		no	20220712	Rep 2	L1210	Polyploid (Barasertib treated)	N/A	geminin-GFP	Amine labeling	N/A
1034	197.419		60.773	47.4233		pass	20220712	Rep 2	L1210	Polyploid (Barasertib treated)	N/A	geminin-GFP	Amine labeling	N/A
1035	72.4838		31.9658	13.6958		pass	20220712	Rep 2	L1210	Polyploid (Barasertib treated)	N/A	geminin-GFP	Amine labeling	N/A
1036	71.4219		34.2717	14.6878		pass	20220712	Rep 2	L1210	Polyploid (Barasertib treated)	N/A	geminin-GFP	Amine labeling	N/A
1037	154.755		49.9703	24.9596		pass	20220712	Rep 2	L1210	Polyploid (Barasertib treated)	N/A	geminin-GFP	Amine labeling	N/A
1038	60.4475		9.83929	13.5358		pass	20220712	Rep 2	L1210	Polyploid (Barasertib treated)	N/A	geminin-GFP	Amine labeling	N/A
1039	155.395		57.2353	28.5756		pass	20220712	Rep 2	L1210	Polyploid (Barasertib treated)	N/A	geminin-GFP	Amine labeling	N/A
1040	277.675		137.782	48.2232		pass	20220712	Rep 2	L1210	Polyploid (Barasertib treated)	N/A	geminin-GFP	Amine labeling	N/A
1041	278.878		76.598	51.6152		pass	20220712	Rep 2	L1210	Polyploid (Barasertib treated)	N/A	geminin-GFP	Amine labeling	N/A
1042	135.182		40.9365	32.5435		pass	20220712	Rep 2	L1210	Polyploid (Barasertib treated)	N/A	geminin-GFP	Amine labeling	N/A
1043	53.2626		6.44371	11.3598		pass	20220712	Rep 2	L1210	Polyploid (Barasertib treated)	N/A	geminin-GFP	Amine labeling	N/A
1044	40.79		2.59012	9.05586		pass	20220712	Rep 2	L1210	Polyploid (Barasertib treated)	N/A	geminin-GFP	Amine labeling	N/A
1045	291.157		8.97065	60.3191		pass	20220712	Rep 2	L1210	Polyploid (Barasertib treated)	N/A	geminin-GFP	Amine labeling	N/A
1046	126.896		62.2418	15.4238		pass	20220712	Rep 2	L1210	Polyploid (Barasertib treated)	N/A	geminin-GFP	Amine labeling	N/A
1047	301.631		7.86511	58.0951		pass	20220712	Rep 2	L1210	Polyploid (Barasertib treated)	N/A	geminin-GFP	Amine labeling	N/A
1048	137.496		41.0313	28.0956		pass	20220712	Rep 2	L1210	Polyploid (Barasertib treated)	N/A	geminin-GFP	Amine labeling	N/A
1049	42.9051		117.029	57.8871		no	20220712	Rep 2	L1210	Polyploid (Barasertib treated)	N/A	geminin-GFP	Amine labeling	N/A
1050	150.077		5.65404	30.4635		pass	20220712	Rep 2	L1210	Polyploid (Barasertib treated)	N/A	geminin-GFP	Amine labeling	N/A
1051	220.303		46.8748	45.8233		pass	20220712	Rep 2	L1210	Polyploid (Barasertib treated)	N/A	geminin-GFP	Amine labeling	N/A
1052	119.348		34.3033	28.0156		pass	20220712	Rep 2	L1210	Polyploid (Barasertib treated)	N/A	geminin-GFP	Amine labeling	N/A
1053	157.959		5.68562	31.8075		pass	20220712	Rep 2	L1210	Polyploid (Barasertib treated)	N/A	geminin-GFP	Amine labeling	N/A
1054	202.934		59.7938	35.9674		pass	20220712	Rep 2	L1210	Polyploid (Barasertib treated)	N/A	geminin-GFP	Amine labeling	N/A
1055	182.891		9.91826	36.3194		pass	20220712	Rep 2	L1210	Polyploid (Barasertib treated)	N/A	geminin-GFP	Amine labeling	N/A
1056	261.48		108.122	51.6472		pass	20220712	Rep 2	L1210	Polyploid (Barasertib treated)	N/A	geminin-GFP	Amine labeling	N/A
1057	107.462		26.2802	20.5757		pass	20220712	Rep 2	L1210	Polyploid (Barasertib treated)	N/A	geminin-GFP	Amine labeling	N/A
1058	197.438		10.7711	42.2713		pass	20220712	Rep 2	L1210	Polyploid (Barasertib treated)	N/A	geminin-GFP	Amine labeling	N/A
1059	90.161		11.4028	19.6157		pass	20220712	Rep 2	L1210	Polyploid (Barasertib treated)	N/A	geminin-GFP	Amine labeling	N/A
1060	147.098		5.84356	28.7036		pass	20220712	Rep 2	L1210	Polyploid (Barasertib treated)	N/A	geminin-GFP	Amine labeling	N/A
1061	56.9771		8.46526	11.7758		pass	20220712	Rep 2	L1210	Polyploid (Barasertib treated)	N/A	geminin-GFP	Amine labeling	N/A
1062	213.097		61.6574	37.0874		pass	20220712	Rep 2	L1210	Polyploid (Barasertib treated)	N/A	geminin-GFP	Amine labeling	N/A
1063	154.936		86.0109	38.9114		pass	20220712	Rep 2	L1210	Polyploid (Barasertib treated)	N/A	geminin-GFP	Amine labeling	N/A
1064	65.4714		13.1085	12.7678		pass	20220712	Rep 2	L1210	Polyploid (Barasertib treated)	N/A	geminin-GFP	Amine labeling	N/A
1065	162.764		62.2892	40.8314		pass	20220712	Rep 2	L1210	Polyploid (Barasertib treated)	N/A	geminin-GFP	Amine labeling	N/A
1066	54.6694		21.3053	15.3278		pass	20220712	Rep 2	L1210	Polyploid (Barasertib treated)	N/A	geminin-GFP	Amine labeling	N/A
1067	205.945		30.8287	45.7593		pass	20220712	Rep 2	L1210	Polyploid (Barasertib treated)	N/A	geminin-GFP	Amine labeling	N/A
1068	246.596		102.025	53.1192		pass	20220712	Rep 2	L1210	Polyploid (Barasertib treated)	N/A	geminin-GFP	Amine labeling	N/A
1069	97.5702		7.13862	17.8237		pass	20220712	Rep 2	L1210	Polyploid (Barasertib treated)	N/A	geminin-GFP	Amine labeling	N/A
1070	109.365		15.9513	37.5034		pass	20220712	Rep 2	L1210	Polyploid (Barasertib treated)	N/A	geminin-GFP	Amine labeling	N/A
1071	155.579		4.80119	29.2475		pass	20220712	Rep 2	L1210	Polyploid (Barasertib treated)	N/A	geminin-GFP	Amine labeling	N/A
1072	91.7983		10.6763	13.9518		pass	20220712	Rep 2	L1210	Polyploid (Barasertib treated)	N/A	geminin-GFP	Amine labeling	N/A
1073	202.078		46.9064	39.8714		pass	20220712	Rep 2	L1210	Polyploid (Barasertib treated)	N/A	geminin-GFP	Amine labeling	N/A
1074	137.558		58.1829	24.4796		pass	20220712	Rep 2	L1210	Polyploid (Barasertib treated)	N/A	geminin-GFP	Amine labeling	N/A
1075	42.1546		3.22185	8.51187		pass	20220712	Rep 2	L1210	Polyploid (Barasertib treated)	N/A	geminin-GFP	Amine labeling	N/A
1076	50.6321		10.2341	11.9998		pass	20220712	Rep 2	L1210	Polyploid (Barasertib treated)	N/A	geminin-GFP	Amine labeling	N/A
1077	189.614		10.1552	35.3594		pass	20220712	Rep 2	L1210	Polyploid (Barasertib treated)	N/A	geminin-GFP	Amine labeling	N/A
1078	113.952		25.5221	19.3277		pass	20220712	Rep 2	L1210	Polyploid (Barasertib treated)	N/A	geminin-GFP	Amine labeling	N/A
1079	125.939		51.6128	28.3196		pass	20220712	Rep 2	L1210	Polyploid (Barasertib treated)	N/A	geminin-GFP	Amine labeling	N/A
1080	181.316		10.9922	29.4075		pass	20220712	Rep 2	L1210	Polyploid (Barasertib treated)	N/A	geminin-GFP	Amine labeling	N/A
1081	50.9224		4.10628	9.00786		pass	20220712	Rep 2	L1210	Polyploid (Barasertib treated)	N/A	geminin-GFP	Amine labeling	N/A
1082	205.177		58.1197	34.6875		pass	20220712	Rep 2	L1210	Polyploid (Barasertib treated)	N/A	geminin-GFP	Amine labeling	N/A
1083	70.4843		37.4619	15.0718		pass	20220712	Rep 2	L1210	Polyploid (Barasertib treated)	N/A	geminin-GFP	Amine labeling	N/A
1084	152.294		4.95913	28.2236		pass	20220712	Rep 2	L1210	Polyploid (Barasertib treated)	N/A	geminin-GFP	Amine labeling	N/A
1085	93.1355		12.9822	88.0306		no	20220712	Rep 2	L1210	Polyploid (Barasertib treated)	N/A	geminin-GFP	Amine labeling	N/A
1086	93.8283		11.9714	17.5357		pass	20220712	Rep 2	L1210	Polyploid (Barasertib treated)	N/A	geminin-GFP	Amine labeling	N/A
1087	188.144		4.89595	307.515		no	20220712	Rep 2	L1210	Polyploid (Barasertib treated)	N/A	geminin-GFP	Amine labeling	N/A
1088	327.604		7.58083	71.1349		pass	20220712	Rep 2	L1210	Polyploid (Barasertib treated)	N/A	geminin-GFP	Amine labeling	N/A
1089	225.469		34.3033	11.1678		no	20220712	Rep 2	L1210	Polyploid (Barasertib treated)	N/A	geminin-GFP	Amine labeling	N/A
1090	207.747		61.9417	38.4314		pass	20220712	Rep 2	L1210	Polyploid (Barasertib treated)	N/A	geminin-GFP	Amine labeling	N/A
1091	228.064		33.7979	49.6952		pass	20220712	Rep 2	L1210	Polyploid (Barasertib treated)	N/A	geminin-GFP	Amine labeling	N/A
1092	206.991		30.7971	38.4954		pass	20220712	Rep 2	L1210	Polyploid (Barasertib treated)	N/A	geminin-GFP	Amine labeling	N/A
1093	136.112		28.8072	26.7516		pass	20220712	Rep 2	L1210	Polyploid (Barasertib treated)	N/A	geminin-GFP	Amine labeling	N/A
1094	105.939		14.751	21.2797		pass	20220712	Rep 2	L1210	Polyploid (Barasertib treated)	N/A	geminin-GFP	Amine labeling	N/A
1095	98.9096		13.7403	18.8797		pass	20220712	Rep 2	L1210	Polyploid (Barasertib treated)	N/A	geminin-GFP	Amine labeling	N/A
1096	160.168		74.071	30.8795		pass	20220712	Rep 2	L1210	Polyploid (Barasertib treated)	N/A	geminin-GFP	Amine labeling	N/A
1097	111.44		21.8423	21.7597		pass	20220712	Rep 2	L1210	Polyploid (Barasertib treated)	N/A	geminin-GFP	Amine labeling	N/A
1098	104.832		27.37	21.7597		pass	20220712	Rep 2	L1210	Polyploid (Barasertib treated)	N/A	geminin-GFP	Amine labeling	N/A
1099	169.359		4.92754	36.0314		pass	20220712	Rep 2	L1210	Polyploid (Barasertib treated)	N/A	geminin-GFP	Amine labeling	N/A
1100	70.6712		37.304	14.6558		pass	20220712	Rep 2	L1210	Polyploid (Barasertib treated)	N/A	geminin-GFP	Amine labeling	N/A
1101	248.891		91.7754	37.4394		pass	20220712	Rep 2	L1210	Polyploid (Barasertib treated)	N/A	geminin-GFP	Amine labeling	N/A
1102	115.013		28.744	24.5436		pass	20220712	Rep 2	L1210	Polyploid (Barasertib treated)	N/A	geminin-GFP	Amine labeling	N/A
1103	102.388		11.2133	21.7597		pass	20220712	Rep 2	L1210	Polyploid (Barasertib treated)	N/A	geminin-GFP	Amine labeling	N/A
1104	41.8916		3.44296	9.05586		pass	20220712	Rep 2	L1210	Polyploid (Barasertib treated)	N/A	geminin-GFP	Amine labeling	N/A
1105	141.911		59.1621	22.6556		pass	20220712	Rep 2	L1210	Polyploid (Barasertib treated)	N/A	geminin-GFP	Amine labeling	N/A
1106	346.249		44.0004	60.0311		pass	20220712	Rep 2	L1210	Polyploid (Barasertib treated)	N/A	geminin-GFP	Amine labeling	N/A
1107	248.776		68.2275	48.2552		pass	20220712	Rep 2	L1210	Polyploid (Barasertib treated)	N/A	geminin-GFP	Amine labeling	N/A
1108	289.842		124.105	54.2072		pass	20220712	Rep 2	L1210	Polyploid (Barasertib treated)	N/A	geminin-GFP	Amine labeling	N/A
1109	248.058		98.1086	44.2873		pass	20220712	Rep 2	L1210	Polyploid (Barasertib treated)	N/A	geminin-GFP	Amine labeling	N/A
1110	71.7041		39.4519	15.4238		pass	20220712	Rep 2	L1210	Polyploid (Barasertib treated)	N/A	geminin-GFP	Amine labeling	N/A
1111	284.228		5.21182	50.9432		pass	20220712	Rep 2	L1210	Polyploid (Barasertib treated)	N/A	geminin-GFP	Amine labeling	N/A
1112	156.193		56.4298	40.7034		pass	20220712	Rep 2	L1210	Polyploid (Barasertib treated)	N/A	geminin-GFP	Amine labeling	N/A
1113	123.425		41.2208	15.6798		pass	20220712	Rep 2	L1210	Polyploid (Barasertib treated)	N/A	geminin-GFP	Amine labeling	N/A
1114	100.103		6.15943	25.5356		pass	20220712	Rep 2	L1210	Polyploid (Barasertib treated)	N/A	geminin-GFP	Amine labeling	N/A
1115	59.4445		20.2471	12.9918		pass	20220712	Rep 2	L1210	Polyploid (Barasertib treated)	N/A	geminin-GFP	Amine labeling	N/A
1116	45.8673		3.6009	8.76786		pass	20220712	Rep 2	L1210	Polyploid (Barasertib treated)	N/A	geminin-GFP	Amine labeling	N/A
1117	188.145		31.9185	29.1195		pass	20220712	Rep 2	L1210	Polyploid (Barasertib treated)	N/A	geminin-GFP	Amine labeling	N/A
1118	278.252		7.29655	55.3911		pass	20220712	Rep 2	L1210	Polyploid (Barasertib treated)	N/A	geminin-GFP	Amine labeling	N/A
1119	234.699		64.3423	46.8153		pass	20220712	Rep 2	L1210	Polyploid (Barasertib treated)	N/A	geminin-GFP	Amine labeling	N/A
1120	217.292		64.3107	34.7195		pass	20220712	Rep 2	L1210	Polyploid (Barasertib treated)	N/A	geminin-GFP	Amine labeling	N/A
1121	147.563		49.4018	26.0476		pass	20220712	Rep 2	L1210	Polyploid (Barasertib treated)	N/A	geminin-GFP	Amine labeling	N/A
1122	155.814		87.0216	27.6796		pass	20220712	Rep 2	L1210	Polyploid (Barasertib treated)	N/A	geminin-GFP	Amine labeling	N/A
1123	66.6825		18.5099	14.1438		pass	20220712	Rep 2	L1210	Polyploid (Barasertib treated)	N/A	geminin-GFP	Amine labeling	N/A
1124	81.1184		3.85359	16.5757		pass	20220712	Rep 2	L1210	Polyploid (Barasertib treated)	N/A	geminin-GFP	Amine labeling	N/A
1125	137.152		55.8139	23.7116		pass	20220712	Rep 2	L1210	Polyploid (Barasertib treated)	N/A	geminin-GFP	Amine labeling	N/A
1126	71.975		27.828	12.7678		pass	20220712	Rep 2	L1210	Polyploid (Barasertib treated)	N/A	geminin-GFP	Amine labeling	N/A
1127	165.302		4.70643	30.3675		pass	20220712	Rep 2	L1210	Polyploid (Barasertib treated)	N/A	geminin-GFP	Amine labeling	N/A
1128	281.25		6.31736	52.8312		pass	20220712	Rep 2	L1210	Polyploid (Barasertib treated)	N/A	geminin-GFP	Amine labeling	N/A
1129	83.404		6.25419	17.2157		pass	20220712	Rep 2	L1210	Polyploid (Barasertib treated)	N/A	geminin-GFP	Amine labeling	N/A
1130	179.426		6.6964	40.4154		pass	20220712	Rep 2	L1210	Polyploid (Barasertib treated)	N/A	geminin-GFP	Amine labeling	N/A
1131	62.9915		19.0468	10.7198		pass	20220712	Rep 2	L1210	Polyploid (Barasertib treated)	N/A	geminin-GFP	Amine labeling	N/A
1132	218.317		39.1992	47.1353		pass	20220712	Rep 2	L1210	Polyploid (Barasertib treated)	N/A	geminin-GFP	Amine labeling	N/A
1133	248.934		86.5794	50.1752		pass	20220712	Rep 2	L1210	Polyploid (Barasertib treated)	N/A	geminin-GFP	Amine labeling	N/A
1134	101.143		15.209	21.3597		pass	20220712	Rep 2	L1210	Polyploid (Barasertib treated)	N/A	geminin-GFP	Amine labeling	N/A
1135	70.0783		19.2679	10.4798		pass	20220712	Rep 2	L1210	Polyploid (Barasertib treated)	N/A	geminin-GFP	Amine labeling	N/A
1136	126.518		58.7514	28.0956		pass	20220712	Rep 2	L1210	Polyploid (Barasertib treated)	N/A	geminin-GFP	Amine labeling	N/A
1137	109.295		18.9837	24.4156		pass	20220712	Rep 2	L1210	Polyploid (Barasertib treated)	N/A	geminin-GFP	Amine labeling	N/A
1138	122.417		37.3988	23.8716		pass	20220712	Rep 2	L1210	Polyploid (Barasertib treated)	N/A	geminin-GFP	Amine labeling	N/A
1139	182.406		31.3973	37.7594		pass	20220712	Rep 2	L1210	Polyploid (Barasertib treated)	N/A	geminin-GFP	Amine labeling	N/A
1140	296.07		121.214	49.9832		pass	20220712	Rep 2	L1210	Polyploid (Barasertib treated)	N/A	geminin-GFP	Amine labeling	N/A
1141	291.058		116.081	48.3512		pass	20220712	Rep 2	L1210	Polyploid (Barasertib treated)	N/A	geminin-GFP	Amine labeling	N/A
1142	101.279		15.8566	18.9117		pass	20220712	Rep 2	L1210	Polyploid (Barasertib treated)	N/A	geminin-GFP	Amine labeling	N/A
1143	127.206		48.9911	21.6637		pass	20220712	Rep 2	L1210	Polyploid (Barasertib treated)	N/A	geminin-GFP	Amine labeling	N/A
1144	105.352		18.1308	22.1437		pass	20220712	Rep 2	L1210	Polyploid (Barasertib treated)	N/A	geminin-GFP	Amine labeling	N/A
1145	104.364		14.909	21.5997		pass	20220712	Rep 2	L1210	Polyploid (Barasertib treated)	N/A	geminin-GFP	Amine labeling	N/A
1146	247.759		65.9217	46.5593		pass	20220712	Rep 2	L1210	Polyploid (Barasertib treated)	N/A	geminin-GFP	Amine labeling	N/A
1147	190.682		63.2368	29.9515		pass	20220712	Rep 2	L1210	Polyploid (Barasertib treated)	N/A	geminin-GFP	Amine labeling	N/A
1148	43.5576		7.83353	10.3358		pass	20220712	Rep 2	L1210	Polyploid (Barasertib treated)	N/A	geminin-GFP	Amine labeling	N/A
1149	262.944		125.431	57.3751		pass	20220712	Rep 2	L1210	Polyploid (Barasertib treated)	N/A	geminin-GFP	Amine labeling	N/A
1150	22.4211		4.75381	491.352		no	20220712	Rep 2	L1210	Polyploid (Barasertib treated)	N/A	geminin-GFP	Amine labeling	N/A
1151	64.6149		23.9428	14.5918		pass	20220712	Rep 2	L1210	Polyploid (Barasertib treated)	N/A	geminin-GFP	Amine labeling	N/A
1152	135.735		55.2137	27.6796		pass	20220712	Rep 2	L1210	Polyploid (Barasertib treated)	N/A	geminin-GFP	Amine labeling	N/A
1153	178.315		26.8488	40.5114		pass	20220712	Rep 2	L1210	Polyploid (Barasertib treated)	N/A	geminin-GFP	Amine labeling	N/A
1154	321.472		11.3712	47.6153		pass	20220712	Rep 2	L1210	Polyploid (Barasertib treated)	N/A	geminin-GFP	Amine labeling	N/A
1155	59.1879		19.1732	15.5198		pass	20220712	Rep 2	L1210	Polyploid (Barasertib treated)	N/A	geminin-GFP	Amine labeling	N/A
1156	132.517		52.1814	28.9275		pass	20220712	Rep 2	L1210	Polyploid (Barasertib treated)	N/A	geminin-GFP	Amine labeling	N/A
1157	168.557		10.929	42.1113		pass	20220712	Rep 2	L1210	Polyploid (Barasertib treated)	N/A	geminin-GFP	Amine labeling	N/A
1158	85.0981		4.73802	17.0557		pass	20220712	Rep 2	L1210	Polyploid (Barasertib treated)	N/A	geminin-GFP	Amine labeling	N/A
1159	104.27		19.7417	21.2797		pass	20220712	Rep 2	L1210	Polyploid (Barasertib treated)	N/A	geminin-GFP	Amine labeling	N/A
1160	191.719		15.2564	44.9913		pass	20220712	Rep 2	L1210	Polyploid (Barasertib treated)	N/A	geminin-GFP	Amine labeling	N/A
1161	115.874		34.7139	17.2477		pass	20220712	Rep 2	L1210	Polyploid (Barasertib treated)	N/A	geminin-GFP	Amine labeling	N/A
1162	177.266		14.7194	40.1594		pass	20220712	Rep 2	L1210	Polyploid (Barasertib treated)	N/A	geminin-GFP	Amine labeling	N/A
1163	64.9203		19.4259	12.3038		pass	20220712	Rep 2	L1210	Polyploid (Barasertib treated)	N/A	geminin-GFP	Amine labeling	N/A
1164	215.848		33.861	34.6555		pass	20220712	Rep 2	L1210	Polyploid (Barasertib treated)	N/A	geminin-GFP	Amine labeling	N/A
1165	85.2605		4.73802	17.2477		pass	20220712	Rep 2	L1210	Polyploid (Barasertib treated)	N/A	geminin-GFP	Amine labeling	N/A
1166	226.581		71.3546	41.1834		pass	20220712	Rep 2	L1210	Polyploid (Barasertib treated)	N/A	geminin-GFP	Amine labeling	N/A
1167	46.0901		4.73802	9.24786		pass	20220712	Rep 2	L1210	Polyploid (Barasertib treated)	N/A	geminin-GFP	Amine labeling	N/A
1168	308.322		9.16017	60.7671		pass	20220712	Rep 2	L1210	Polyploid (Barasertib treated)	N/A	geminin-GFP	Amine labeling	N/A
1169	142.413		46.3378	27.6156		pass	20220712	Rep 2	L1210	Polyploid (Barasertib treated)	N/A	geminin-GFP	Amine labeling	N/A
1170	52.2512		4.32739	11.7118		pass	20220712	Rep 2	L1210	Polyploid (Barasertib treated)	N/A	geminin-GFP	Amine labeling	N/A
1171	51.3962		5.4961	10.5918		pass	20220712	Rep 2	L1210	Polyploid (Barasertib treated)	N/A	geminin-GFP	Amine labeling	N/A
1172	149.453		82.2836	34.7035		pass	20220712	Rep 2	L1210	Polyploid (Barasertib treated)	N/A	geminin-GFP	Amine labeling	N/A
1173	39.2732		2.55853	9.85585		pass	20220712	Rep 2	L1210	Polyploid (Barasertib treated)	N/A	geminin-GFP	Amine labeling	N/A
1174	202.242		24.1323	40.7354		pass	20220712	Rep 2	L1210	Polyploid (Barasertib treated)	N/A	geminin-GFP	Amine labeling	N/A
1175	100.69		8.68637	19.2637		pass	20220712	Rep 2	L1210	Polyploid (Barasertib treated)	N/A	geminin-GFP	Amine labeling	N/A
1176	205.992		35.5352	39.1994		pass	20220712	Rep 2	L1210	Polyploid (Barasertib treated)	N/A	geminin-GFP	Amine labeling	N/A
1177	187.697		13.3612	39.7434		pass	20220712	Rep 2	L1210	Polyploid (Barasertib treated)	N/A	geminin-GFP	Amine labeling	N/A
1178	47.8009		4.10628	10.3038		pass	20220712	Rep 2	L1210	Polyploid (Barasertib treated)	N/A	geminin-GFP	Amine labeling	N/A
1179	65.6657		14.3088	15.1038		pass	20220712	Rep 2	L1210	Polyploid (Barasertib treated)	N/A	geminin-GFP	Amine labeling	N/A
1180	60.7761		10.2025	12.5758		pass	20220712	Rep 2	L1210	Polyploid (Barasertib treated)	N/A	geminin-GFP	Amine labeling	N/A
1181	136.05		54.3925	28.3836		pass	20220712	Rep 2	L1210	Polyploid (Barasertib treated)	N/A	geminin-GFP	Amine labeling	N/A
1182	43.0882		2.81123	8.17587		pass	20220712	Rep 2	L1210	Polyploid (Barasertib treated)	N/A	geminin-GFP	Amine labeling	N/A
1183	51.1966		4.39057	10.1438		pass	20220712	Rep 2	L1210	Polyploid (Barasertib treated)	N/A	geminin-GFP	Amine labeling	N/A
1184	124.482		33.3241	27.6476		pass	20220712	Rep 2	L1210	Polyploid (Barasertib treated)	N/A	geminin-GFP	Amine labeling	N/A
1185	253.795		37.9989	43.6633		pass	20220712	Rep 2	L1210	Polyploid (Barasertib treated)	N/A	geminin-GFP	Amine labeling	N/A
1186	205.095		38.378	39.0714		pass	20220712	Rep 2	L1210	Polyploid (Barasertib treated)	N/A	geminin-GFP	Amine labeling	N/A
1187	126.353		36.4512	26.9916		pass	20220712	Rep 2	L1210	Polyploid (Barasertib treated)	N/A	geminin-GFP	Amine labeling	N/A
1188	93.0062		9.03382	20.2557		pass	20220712	Rep 2	L1210	Polyploid (Barasertib treated)	N/A	geminin-GFP	Amine labeling	N/A
1189	175.856		8.21257	37.1834		pass	20220712	Rep 2	L1210	Polyploid (Barasertib treated)	N/A	geminin-GFP	Amine labeling	N/A
1190	118.643		37.4462	29.2475		pass	20220712	Rep 2	L1210	Polyploid (Barasertib treated)	N/A	geminin-GFP	Amine labeling	N/A
1191	43.3979		5.46452	8.95986		pass	20220712	Rep 2	L1210	Polyploid (Barasertib treated)	N/A	geminin-GFP	Amine labeling	N/A
1192	42.3518		2.8744	7.61588		pass	20220712	Rep 2	L1210	Polyploid (Barasertib treated)	N/A	geminin-GFP	Amine labeling	N/A
1193	139.296		47.0012	28.6076		pass	20220712	Rep 2	L1210	Polyploid (Barasertib treated)	N/A	geminin-GFP	Amine labeling	N/A
1194	197.497		45.485	33.7275		pass	20220712	Rep 2	L1210	Polyploid (Barasertib treated)	N/A	geminin-GFP	Amine labeling	N/A
1195	40.6687		3.97994	8.22387		pass	20220712	Rep 2	L1210	Polyploid (Barasertib treated)	N/A	geminin-GFP	Amine labeling	N/A
1196	70.1167		29.4073	12.9278		pass	20220712	Rep 2	L1210	Polyploid (Barasertib treated)	N/A	geminin-GFP	Amine labeling	N/A
1197	217.795		34.3349	77.6948		pass	20220712	Rep 2	L1210	Polyploid (Barasertib treated)	N/A	geminin-GFP	Amine labeling	N/A
1198	41.7186		3.12709	8.41587		pass	20220712	Rep 2	L1210	Polyploid (Barasertib treated)	N/A	geminin-GFP	Amine labeling	N/A
1199	211.532		19.0468	29.5675		pass	20220712	Rep 2	L1210	Polyploid (Barasertib treated)	N/A	geminin-GFP	Amine labeling	N/A
1200	33.8634		3.00075	7.51988		pass	20220712	Rep 2	L1210	Polyploid (Barasertib treated)	N/A	geminin-GFP	Amine labeling	N/A
1201	204.335		30.4497	40.3194		pass	20220712	Rep 2	L1210	Polyploid (Barasertib treated)	N/A	geminin-GFP	Amine labeling	N/A
1202	53.2034		4.58009	13.3438		pass	20220712	Rep 2	L1210	Polyploid (Barasertib treated)	N/A	geminin-GFP	Amine labeling	N/A
1203	299.047		123.694	57.7911		pass	20220712	Rep 2	L1210	Polyploid (Barasertib treated)	N/A	geminin-GFP	Amine labeling	N/A
1204	105.066		14.4036	22.1757		pass	20220712	Rep 2	L1210	Polyploid (Barasertib treated)	N/A	geminin-GFP	Amine labeling	N/A
1205	154.326		70.407	24.7676		pass	20220712	Rep 2	L1210	Polyploid (Barasertib treated)	N/A	geminin-GFP	Amine labeling	N/A
1206	157.686		75.0818	34.0955		pass	20220712	Rep 2	L1210	Polyploid (Barasertib treated)	N/A	geminin-GFP	Amine labeling	N/A
1207	240.465		80.1199	48.6072		pass	20220712	Rep 2	L1210	Polyploid (Barasertib treated)	N/A	geminin-GFP	Amine labeling	N/A
1208	120.748		60.0465	26.8476		pass	20220712	Rep 2	L1210	Polyploid (Barasertib treated)	N/A	geminin-GFP	Amine labeling	N/A
1209	121.02		38.8518	19.2317		pass	20220712	Rep 2	L1210	Polyploid (Barasertib treated)	N/A	geminin-GFP	Amine labeling	N/A
1210	202.692		48.6437	46.5593		pass	20220712	Rep 2	L1210	Polyploid (Barasertib treated)	N/A	geminin-GFP	Amine labeling	N/A
1211	65.805		27.6542	13.4718		pass	20220712	Rep 2	L1210	Polyploid (Barasertib treated)	N/A	geminin-GFP	Amine labeling	N/A
1212	99.4993		11.7187	21.4717		pass	20220712	Rep 2	L1210	Polyploid (Barasertib treated)	N/A	geminin-GFP	Amine labeling	N/A
1213	154.692		77.7351	31.0395		pass	20220712	Rep 2	L1210	Polyploid (Barasertib treated)	N/A	geminin-GFP	Amine labeling	N/A
1214	151.635		66.7113	31.1675		pass	20220712	Rep 2	L1210	Polyploid (Barasertib treated)	N/A	geminin-GFP	Amine labeling	N/A
1215	169.435		5.21182	27.2316		pass	20220712	Rep 2	L1210	Polyploid (Barasertib treated)	N/A	geminin-GFP	Amine labeling	N/A
1216	215.8		34.3349	44.4793		pass	20220712	Rep 2	L1210	Polyploid (Barasertib treated)	N/A	geminin-GFP	Amine labeling	N/A
1217	292.04		99.9406	46.6553		pass	20220712	Rep 2	L1210	Polyploid (Barasertib treated)	N/A	geminin-GFP	Amine labeling	N/A
1218	111.549		47.7277	22.2717		pass	20220712	Rep 2	L1210	Polyploid (Barasertib treated)	N/A	geminin-GFP	Amine labeling	N/A
1219	66.1272		23.3742	14.5918		pass	20220712	Rep 2	L1210	Polyploid (Barasertib treated)	N/A	geminin-GFP	Amine labeling	N/A
1220	182.913		41.3471	35.1675		pass	20220712	Rep 2	L1210	Polyploid (Barasertib treated)	N/A	geminin-GFP	Amine labeling	N/A
1221	88.839		3.79042	17.8237		pass	20220712	Rep 2	L1210	Polyploid (Barasertib treated)	N/A	geminin-GFP	Amine labeling	N/A
1222	141.074		56.6983	33.0555		pass	20220712	Rep 2	L1210	Polyploid (Barasertib treated)	N/A	geminin-GFP	Amine labeling	N/A
1223	37.0714		3.12709	7.80788		pass	20220712	Rep 2	L1210	Polyploid (Barasertib treated)	N/A	geminin-GFP	Amine labeling	N/A
1224	76.3034		27.7016	19.3597		pass	20220712	Rep 2	L1210	Polyploid (Barasertib treated)	N/A	geminin-GFP	Amine labeling	N/A
1225	201.378		7.13862	44.5433		pass	20220712	Rep 2	L1210	Polyploid (Barasertib treated)	N/A	geminin-GFP	Amine labeling	N/A
1226	164.523		7.61242	33.6635		pass	20220712	Rep 2	L1210	Polyploid (Barasertib treated)	N/A	geminin-GFP	Amine labeling	N/A
1227	45.7379		2.55853	10.0158		pass	20220712	Rep 2	L1210	Polyploid (Barasertib treated)	N/A	geminin-GFP	Amine labeling	N/A
1228	134.314		40.8101	27.1676		pass	20220712	Rep 2	L1210	Polyploid (Barasertib treated)	N/A	geminin-GFP	Amine labeling	N/A
1229	100.544		15.4459	22.2717		pass	20220712	Rep 2	L1210	Polyploid (Barasertib treated)	N/A	geminin-GFP	Amine labeling	N/A
1230	240.162		52.1182	33.1515		pass	20220712	Rep 2	L1210	Polyploid (Barasertib treated)	N/A	geminin-GFP	Amine labeling	N/A
1231	153.766		5.71721	33.1195		pass	20220712	Rep 2	L1210	Polyploid (Barasertib treated)	N/A	geminin-GFP	Amine labeling	N/A
1232	130.597		53.4449	21.7277		pass	20220712	Rep 2	L1210	Polyploid (Barasertib treated)	N/A	geminin-GFP	Amine labeling	N/A
1233	198.071		50.9811	43.4073		pass	20220712	Rep 2	L1210	Polyploid (Barasertib treated)	N/A	geminin-GFP	Amine labeling	N/A
1234	50.6193		12.9506	13.1518		pass	20220712	Rep 2	L1210	Polyploid (Barasertib treated)	N/A	geminin-GFP	Amine labeling	N/A
1235	156.611		5.52769	30.3355		pass	20220712	Rep 2	L1210	Polyploid (Barasertib treated)	N/A	geminin-GFP	Amine labeling	N/A
1236	208.446		52.5288	47.2793		pass	20220712	Rep 2	L1210	Polyploid (Barasertib treated)	N/A	geminin-GFP	Amine labeling	N/A
1237	151.014		4.10628	32.7675		pass	20220712	Rep 2	L1210	Polyploid (Barasertib treated)	N/A	geminin-GFP	Amine labeling	N/A
1238	61.5152		32.2817	12.4478		pass	20220712	Rep 2	L1210	Polyploid (Barasertib treated)	N/A	geminin-GFP	Amine labeling	N/A
1239	187.615		20.9736	30.0475		pass	20220712	Rep 2	L1210	Polyploid (Barasertib treated)	N/A	geminin-GFP	Amine labeling	N/A
1240	74.7422		39.4835	14.4958		pass	20220712	Rep 2	L1210	Polyploid (Barasertib treated)	N/A	geminin-GFP	Amine labeling	N/A
1241	286.609		8.6232	60.5111		pass	20220712	Rep 2	L1210	Polyploid (Barasertib treated)	N/A	geminin-GFP	Amine labeling	N/A
1242	72.2013		37.0513	15.9358		pass	20220712	Rep 2	L1210	Polyploid (Barasertib treated)	N/A	geminin-GFP	Amine labeling	N/A
1243	197.204		28.3649	38.3994		pass	20220712	Rep 2	L1210	Polyploid (Barasertib treated)	N/A	geminin-GFP	Amine labeling	N/A
1244	155.036		85.2528	31.9515		pass	20220712	Rep 2	L1210	Polyploid (Barasertib treated)	N/A	geminin-GFP	Amine labeling	N/A
1245	45.351		3.41137	8.31987		pass	20220712	Rep 2	L1210	Polyploid (Barasertib treated)	N/A	geminin-GFP	Amine labeling	N/A
1246	243.202		97.6664	47.6793		pass	20220712	Rep 2	L1210	Polyploid (Barasertib treated)	N/A	geminin-GFP	Amine labeling	N/A
1247	166.682		5.96991	37.3434		pass	20220712	Rep 2	L1210	Polyploid (Barasertib treated)	N/A	geminin-GFP	Amine labeling	N/A
1248	68.0372		32.0606	15.1998		pass	20220712	Rep 2	L1210	Polyploid (Barasertib treated)	N/A	geminin-GFP	Amine labeling	N/A
1249	49.2999		64.3423	44.7033		no	20220712	Rep 2	L1210	Polyploid (Barasertib treated)	N/A	geminin-GFP	Amine labeling	N/A
1250	155.491		81.9046	35.1675		pass	20220712	Rep 2	L1210	Polyploid (Barasertib treated)	N/A	geminin-GFP	Amine labeling	N/A
1251	60.8521		14.0561	13.6318		pass	20220712	Rep 2	L1210	Polyploid (Barasertib treated)	N/A	geminin-GFP	Amine labeling	N/A
1252	235.347		59.2568	41.7273		pass	20220712	Rep 2	L1210	Polyploid (Barasertib treated)	N/A	geminin-GFP	Amine labeling	N/A
1253	83.9954		4.0747	18.7517		pass	20220712	Rep 2	L1210	Polyploid (Barasertib treated)	N/A	geminin-GFP	Amine labeling	N/A
1254	93.548		4.10628	19.5197		pass	20220712	Rep 2	L1210	Polyploid (Barasertib treated)	N/A	geminin-GFP	Amine labeling	N/A
1255	425.852		7.99146	68.5429		pass	20220712	Rep 2	L1210	Polyploid (Barasertib treated)	N/A	geminin-GFP	Amine labeling	N/A
1256	241.811		82.9469	43.3273		pass	20220712	Rep 2	L1210	Polyploid (Barasertib treated)	N/A	geminin-GFP	Amine labeling	N/A
1257	130.059		4.99071	27.8716		pass	20220712	Rep 2	L1210	Polyploid (Barasertib treated)	N/A	geminin-GFP	Amine labeling	N/A
1258	370.491		51.3601	63.791		pass	20220712	Rep 2	L1210	Polyploid (Barasertib treated)	N/A	geminin-GFP	Amine labeling	N/A
1259	105.849		12.919	16.1597		pass	20220712	Rep 2	L1210	Polyploid (Barasertib treated)	N/A	geminin-GFP	Amine labeling	N/A
1260	183.548		4.67485	35.3274		pass	20220712	Rep 2	L1210	Polyploid (Barasertib treated)	N/A	geminin-GFP	Amine labeling	N/A
1261	127.617		44.9164	23.0716		pass	20220712	Rep 2	L1210	Polyploid (Barasertib treated)	N/A	geminin-GFP	Amine labeling	N/A
1262	24.9766		14.8142	29.5515		no	20220712	Rep 2	L1210	Polyploid (Barasertib treated)	N/A	geminin-GFP	Amine labeling	N/A
1263	49.1055		9.66556	10.4958		pass	20220712	Rep 2	L1210	Polyploid (Barasertib treated)	N/A	geminin-GFP	Amine labeling	N/A
1264	138.473		59.9833	28.5756		pass	20220712	Rep 2	L1210	Polyploid (Barasertib treated)	N/A	geminin-GFP	Amine labeling	N/A
1265	200.951		29.7548	31.4555		pass	20220712	Rep 2	L1210	Polyploid (Barasertib treated)	N/A	geminin-GFP	Amine labeling	N/A
1266	83.676		5.87514	18.9597		pass	20220712	Rep 2	L1210	Polyploid (Barasertib treated)	N/A	geminin-GFP	Amine labeling	N/A
1267	265.001		135.507	43.7753		pass	20220712	Rep 2	L1210	Polyploid (Barasertib treated)	N/A	geminin-GFP	Amine labeling	N/A
1268	306.002		8.8443	66.879		pass	20220712	Rep 2	L1210	Polyploid (Barasertib treated)	N/A	geminin-GFP	Amine labeling	N/A
1269	259.354		7.26496	49.9832		pass	20220712	Rep 2	L1210	Polyploid (Barasertib treated)	N/A	geminin-GFP	Amine labeling	N/A
1270	153.794		66.8693	31.1035		pass	20220712	Rep 2	L1210	Polyploid (Barasertib treated)	N/A	geminin-GFP	Amine labeling	N/A
1271	162.788		6.79116	35.8714		pass	20220712	Rep 2	L1210	Polyploid (Barasertib treated)	N/A	geminin-GFP	Amine labeling	N/A
1272	288.946		8.02305	52.4152		pass	20220712	Rep 2	L1210	Polyploid (Barasertib treated)	N/A	geminin-GFP	Amine labeling	N/A
1273	181.346		10.4552	41.7913		pass	20220712	Rep 2	L1210	Polyploid (Barasertib treated)	N/A	geminin-GFP	Amine labeling	N/A
1274	69.0781		28.3018	16.1597		pass	20220712	Rep 2	L1210	Polyploid (Barasertib treated)	N/A	geminin-GFP	Amine labeling	N/A
1275	53.5716		11.7503	13.2478		pass	20220712	Rep 2	L1210	Polyploid (Barasertib treated)	N/A	geminin-GFP	Amine labeling	N/A
1276	155.879		4.67485	31.7115		pass	20220712	Rep 2	L1210	Polyploid (Barasertib treated)	N/A	geminin-GFP	Amine labeling	N/A
1277	124.085		46.0851	28.6396		pass	20220712	Rep 2	L1210	Polyploid (Barasertib treated)	N/A	geminin-GFP	Amine labeling	N/A
1278	62.9532		5.24341	15.2958		pass	20220712	Rep 2	L1210	Polyploid (Barasertib treated)	N/A	geminin-GFP	Amine labeling	N/A
1279	146.87		69.2067	29.2155		pass	20220712	Rep 2	L1210	Polyploid (Barasertib treated)	N/A	geminin-GFP	Amine labeling	N/A
1280	143.989		69.6489	26.5916		pass	20220712	Rep 2	L1210	Polyploid (Barasertib treated)	N/A	geminin-GFP	Amine labeling	N/A
1281	239.924		98.8351	45.0233		pass	20220712	Rep 2	L1210	Polyploid (Barasertib treated)	N/A	geminin-GFP	Amine labeling	N/A
1282	70.8355		25.1747	18.0477		pass	20220712	Rep 2	L1210	Polyploid (Barasertib treated)	N/A	geminin-GFP	Amine labeling	N/A
1283	38.4186		2.93757	8.12787		pass	20220712	Rep 2	L1210	Polyploid (Barasertib treated)	N/A	geminin-GFP	Amine labeling	N/A
1284	140.029		43.3529	27.1676		pass	20220712	Rep 2	L1210	Polyploid (Barasertib treated)	N/A	geminin-GFP	Amine labeling	N/A
1285	258.541		8.02305	44.3513		pass	20220712	Rep 2	L1210	Polyploid (Barasertib treated)	N/A	geminin-GFP	Amine labeling	N/A
1286	39.5994		3.69566	7.13589		pass	20220712	Rep 2	L1210	Polyploid (Barasertib treated)	N/A	geminin-GFP	Amine labeling	N/A
1287	134.066		54.961	25.4716		pass	20220712	Rep 2	L1210	Polyploid (Barasertib treated)	N/A	geminin-GFP	Amine labeling	N/A
1288	64.7499		22.7741	13.3118		pass	20220712	Rep 2	L1210	Polyploid (Barasertib treated)	N/A	geminin-GFP	Amine labeling	N/A
1289	47.529		7.29655	9.31185		pass	20220712	Rep 2	L1210	Polyploid (Barasertib treated)	N/A	geminin-GFP	Amine labeling	N/A
1290	249.706		76.4401	40.3514		pass	20220712	Rep 2	L1210	Polyploid (Barasertib treated)	N/A	geminin-GFP	Amine labeling	N/A
1291	270.885		6.50688	50.5592		pass	20220712	Rep 2	L1210	Polyploid (Barasertib treated)	N/A	geminin-GFP	Amine labeling	N/A
1292	75.4277		3.88518	17.4397		pass	20220712	Rep 2	L1210	Polyploid (Barasertib treated)	N/A	geminin-GFP	Amine labeling	N/A
1293	48.3044		6.88592	10.6878		pass	20220712	Rep 2	L1210	Polyploid (Barasertib treated)	N/A	geminin-GFP	Amine labeling	N/A
1294	137.459		62.7946	26.7196		pass	20220712	Rep 2	L1210	Polyploid (Barasertib treated)	N/A	geminin-GFP	Amine labeling	N/A
1295	61.6295		18.3835	12.3838		pass	20220712	Rep 2	L1210	Polyploid (Barasertib treated)	N/A	geminin-GFP	Amine labeling	N/A
1296	13.4433		5.30658	149.694		no	20220712	Rep 2	L1210	Polyploid (Barasertib treated)	N/A	geminin-GFP	Amine labeling	N/A
1297	44.2768		3.75883	9.15186		pass	20220712	Rep 2	L1210	Polyploid (Barasertib treated)	N/A	geminin-GFP	Amine labeling	N/A
1298	253.114		92.4546	44.0953		pass	20220712	Rep 2	L1210	Polyploid (Barasertib treated)	N/A	geminin-GFP	Amine labeling	N/A
1299	163.327		4.3116	25.7596		pass	20220712	Rep 2	L1210	Polyploid (Barasertib treated)	N/A	geminin-GFP	Amine labeling	N/A
1300	138.724		40.7786	27.2636		pass	20220712	Rep 2	L1210	Polyploid (Barasertib treated)	N/A	geminin-GFP	Amine labeling	N/A
1301	200.419		28.3018	39.8714		pass	20220712	Rep 2	L1210	Polyploid (Barasertib treated)	N/A	geminin-GFP	Amine labeling	N/A
1302	65.8861		21.6685	14.2078		pass	20220712	Rep 2	L1210	Polyploid (Barasertib treated)	N/A	geminin-GFP	Amine labeling	N/A
1303	275.668		71.1177	805.843		no	20220712	Rep 2	L1210	Polyploid (Barasertib treated)	N/A	geminin-GFP	Amine labeling	N/A
1304	100.44		7.95987	19.3917		pass	20220712	Rep 2	L1210	Polyploid (Barasertib treated)	N/A	geminin-GFP	Amine labeling	N/A
1305	49.6723		3.19027	9.95184		pass	20220712	Rep 2	L1210	Polyploid (Barasertib treated)	N/A	geminin-GFP	Amine labeling	N/A
1306	110.92		24.2902	22.8156		pass	20220712	Rep 2	L1210	Polyploid (Barasertib treated)	N/A	geminin-GFP	Amine labeling	N/A
1307	184.134		20.8473	33.1195		pass	20220712	Rep 2	L1210	Polyploid (Barasertib treated)	N/A	geminin-GFP	Amine labeling	N/A
1308	247.038		99.6564	41.5034		pass	20220712	Rep 2	L1210	Polyploid (Barasertib treated)	N/A	geminin-GFP	Amine labeling	N/A
1309	156.116		6.6964	29.2795		pass	20220712	Rep 2	L1210	Polyploid (Barasertib treated)	N/A	geminin-GFP	Amine labeling	N/A
1310	172.049		9.88667	24.7676		pass	20220712	Rep 2	L1210	Polyploid (Barasertib treated)	N/A	geminin-GFP	Amine labeling	N/A
1311	234.947		83.3892	42.6233		pass	20220712	Rep 2	L1210	Polyploid (Barasertib treated)	N/A	geminin-GFP	Amine labeling	N/A
1312	241.197		109.733	49.7272		pass	20220712	Rep 2	L1210	Polyploid (Barasertib treated)	N/A	geminin-GFP	Amine labeling	N/A
1313	219.079		56.0666	41.9833		pass	20220712	Rep 2	L1210	Polyploid (Barasertib treated)	N/A	geminin-GFP	Amine labeling	N/A
1314	144.042		70.1859	30.9115		pass	20220712	Rep 2	L1210	Polyploid (Barasertib treated)	N/A	geminin-GFP	Amine labeling	N/A
1315	96.6922		14.6563	18.6877		pass	20220712	Rep 2	L1210	Polyploid (Barasertib treated)	N/A	geminin-GFP	Amine labeling	N/A
1316	46.6536		3.822	9.98384		pass	20220712	Rep 2	L1210	Polyploid (Barasertib treated)	N/A	geminin-GFP	Amine labeling	N/A
1317	166.404		16.2672	32.0955		pass	20220712	Rep 2	L1210	Polyploid (Barasertib treated)	N/A	geminin-GFP	Amine labeling	N/A
1318	319.838		7.04386	64.063		pass	20220712	Rep 2	L1210	Polyploid (Barasertib treated)	N/A	geminin-GFP	Amine labeling	N/A
1319	129.907		41.663	23.4236		pass	20220712	Rep 2	L1210	Polyploid (Barasertib treated)	N/A	geminin-GFP	Amine labeling	N/A
1320	47.8861		4.16946	10.7198		pass	20220712	Rep 2	L1210	Polyploid (Barasertib treated)	N/A	geminin-GFP	Amine labeling	N/A
1321	90.9182		3.91676	17.3117		pass	20220712	Rep 2	L1210	Polyploid (Barasertib treated)	N/A	geminin-GFP	Amine labeling	N/A
1322	60.9456		4.2958	12.6878		pass	20220712	Rep 2	L1210	Polyploid (Barasertib treated)	N/A	geminin-GFP	Amine labeling	N/A
1323	76.6539		28.7124	14.5598		pass	20220712	Rep 2	L1210	Polyploid (Barasertib treated)	N/A	geminin-GFP	Amine labeling	N/A
1324	146.927		60.7098	18.8477		pass	20220712	Rep 2	L1210	Polyploid (Barasertib treated)	N/A	geminin-GFP	Amine labeling	N/A
1325	66.2793		25.2063	14.8478		pass	20220712	Rep 2	L1210	Polyploid (Barasertib treated)	N/A	geminin-GFP	Amine labeling	N/A
1326	22.4722		5.33817	620.79		no	20220712	Rep 2	L1210	Polyploid (Barasertib treated)	N/A	geminin-GFP	Amine labeling	N/A
1327	92.0442		7.10703	21.3437		pass	20220712	Rep 2	L1210	Polyploid (Barasertib treated)	N/A	geminin-GFP	Amine labeling	N/A
1328	152.159		71.2124	16.9277		pass	20220712	Rep 2	L1210	Polyploid (Barasertib treated)	N/A	geminin-GFP	Amine labeling	N/A
1329	69.9177		22.932	13.8878		pass	20220712	Rep 2	L1210	Polyploid (Barasertib treated)	N/A	geminin-GFP	Amine labeling	N/A
1330	63.6191		7.86511	13.3438		pass	20220712	Rep 2	L1210	Polyploid (Barasertib treated)	N/A	geminin-GFP	Amine labeling	N/A
1331	58.4323		6.63323	10.8798		pass	20220712	Rep 2	L1210	Polyploid (Barasertib treated)	N/A	geminin-GFP	Amine labeling	N/A
1332	205.899		38.3148	31.6795		pass	20220712	Rep 2	L1210	Polyploid (Barasertib treated)	N/A	geminin-GFP	Amine labeling	N/A
1333	94.4728		13.1401	17.7597		pass	20220712	Rep 2	L1210	Polyploid (Barasertib treated)	N/A	geminin-GFP	Amine labeling	N/A
1334	65.4476		23.9428	12.8318		pass	20220712	Rep 2	L1210	Polyploid (Barasertib treated)	N/A	geminin-GFP	Amine labeling	N/A
1335	309.517		8.49685	66.175		pass	20220712	Rep 2	L1210	Polyploid (Barasertib treated)	N/A	geminin-GFP	Amine labeling	N/A
1336	252.961		115.292	47.9353		pass	20220712	Rep 2	L1210	Polyploid (Barasertib treated)	N/A	geminin-GFP	Amine labeling	N/A
1337	97.7014		14.9721	20.9597		pass	20220712	Rep 2	L1210	Polyploid (Barasertib treated)	N/A	geminin-GFP	Amine labeling	N/A
1338	164.698		4.92754	40.4474		pass	20220712	Rep 2	L1210	Polyploid (Barasertib treated)	N/A	geminin-GFP	Amine labeling	N/A
1339	78.8804		41.2524	17.4397		pass	20220712	Rep 2	L1210	Polyploid (Barasertib treated)	N/A	geminin-GFP	Amine labeling	N/A
1340	203.05		26.5645	35.7754		pass	20220712	Rep 2	L1210	Polyploid (Barasertib treated)	N/A	geminin-GFP	Amine labeling	N/A
1341	149.194		69.7752	31.0395		pass	20220712	Rep 2	L1210	Polyploid (Barasertib treated)	N/A	geminin-GFP	Amine labeling	N/A
1342	39.4917		4.84857	9.91985		pass	20220712	Rep 2	L1210	Polyploid (Barasertib treated)	N/A	geminin-GFP	Amine labeling	N/A
1343	202.964		15.2564	40.7994		pass	20220712	Rep 2	L1210	Polyploid (Barasertib treated)	N/A	geminin-GFP	Amine labeling	N/A
1344	40.92		2.81123	9.59985		pass	20220712	Rep 2	L1210	Polyploid (Barasertib treated)	N/A	geminin-GFP	Amine labeling	N/A
1345	68.9236		14.5931	11.0718		pass	20220712	Rep 2	L1210	Polyploid (Barasertib treated)	N/A	geminin-GFP	Amine labeling	N/A
1346	332.71		13.5192	61.391		pass	20220712	Rep 2	L1210	Polyploid (Barasertib treated)	N/A	geminin-GFP	Amine labeling	N/A
1347	99.6533		7.20179	20.6397		pass	20220712	Rep 2	L1210	Polyploid (Barasertib treated)	N/A	geminin-GFP	Amine labeling	N/A
1348	66.5519		20.3103	12.0318		pass	20220712	Rep 2	L1210	Polyploid (Barasertib treated)	N/A	geminin-GFP	Amine labeling	N/A
1349	78.6622		4.01152	15.3598		pass	20220712	Rep 2	L1210	Polyploid (Barasertib treated)	N/A	geminin-GFP	Amine labeling	N/A
1350	130.144		41.0944	28.0316		pass	20220712	Rep 2	L1210	Polyploid (Barasertib treated)	N/A	geminin-GFP	Amine labeling	N/A
1351	121.089		30.3865	19.5037		pass	20220712	Rep 2	L1210	Polyploid (Barasertib treated)	N/A	geminin-GFP	Amine labeling	N/A
1352	222.884		84.1946	45.5353		pass	20220712	Rep 2	L1210	Polyploid (Barasertib treated)	N/A	geminin-GFP	Amine labeling	N/A
1353	91.5097		8.97065	19.0077		pass	20220712	Rep 2	L1210	Polyploid (Barasertib treated)	N/A	geminin-GFP	Amine labeling	N/A
1354	159.353		85.1264	33.8235		pass	20220712	Rep 2	L1210	Polyploid (Barasertib treated)	N/A	geminin-GFP	Amine labeling	N/A
1355	166.532		5.05389	30.8155		pass	20220712	Rep 2	L1210	Polyploid (Barasertib treated)	N/A	geminin-GFP	Amine labeling	N/A
1356	165.769		3.97994	31.4235		pass	20220712	Rep 2	L1210	Polyploid (Barasertib treated)	N/A	geminin-GFP	Amine labeling	N/A
1357	41.4931		4.01152	9.98384		pass	20220712	Rep 2	L1210	Polyploid (Barasertib treated)	N/A	geminin-GFP	Amine labeling	N/A
1358	61.8959		32.0606	14.6558		pass	20220712	Rep 2	L1210	Polyploid (Barasertib treated)	N/A	geminin-GFP	Amine labeling	N/A
1359	233.09		74.5764	42.5593		pass	20220712	Rep 2	L1210	Polyploid (Barasertib treated)	N/A	geminin-GFP	Amine labeling	N/A
1360	173.426		13.3928	39.0714		pass	20220712	Rep 2	L1210	Polyploid (Barasertib treated)	N/A	geminin-GFP	Amine labeling	N/A
1361	241.632		97.9823	39.0394		pass	20220712	Rep 2	L1210	Polyploid (Barasertib treated)	N/A	geminin-GFP	Amine labeling	N/A
1362	159.929		5.18024	35.2314		pass	20220712	Rep 2	L1210	Polyploid (Barasertib treated)	N/A	geminin-GFP	Amine labeling	N/A
1363	292.233		7.95987	51.7112		pass	20220712	Rep 2	L1210	Polyploid (Barasertib treated)	N/A	geminin-GFP	Amine labeling	N/A
1364	171.177		8.56002	37.9834		pass	20220712	Rep 2	L1210	Polyploid (Barasertib treated)	N/A	geminin-GFP	Amine labeling	N/A
1365	383.733		112.196	72.6389		pass	20220712	Rep 2	L1210	Polyploid (Barasertib treated)	N/A	geminin-GFP	Amine labeling	N/A
1366	30.8323		4.35898	7.35989		pass	20220712	Rep 2	L1210	Polyploid (Barasertib treated)	N/A	geminin-GFP	Amine labeling	N/A
1367	244.297		68.2275	76.7668		pass	20220712	Rep 2	L1210	Polyploid (Barasertib treated)	N/A	geminin-GFP	Amine labeling	N/A
1368	338.818		13.1401	67.8069		pass	20220712	Rep 2	L1210	Polyploid (Barasertib treated)	N/A	geminin-GFP	Amine labeling	N/A
1369	141.589		47.9961	26.6556		pass	20220712	Rep 2	L1210	Polyploid (Barasertib treated)	N/A	geminin-GFP	Amine labeling	N/A
1370	76.5576		5.59086	9.75985		pass	20220712	Rep 2	L1210	Polyploid (Barasertib treated)	N/A	geminin-GFP	Amine labeling	N/A
1371	134.734		68.3538	27.1356		pass	20220712	Rep 2	L1210	Polyploid (Barasertib treated)	N/A	geminin-GFP	Amine labeling	N/A
1372	99.8011		9.16017	19.9997		pass	20220712	Rep 2	L1210	Polyploid (Barasertib treated)	N/A	geminin-GFP	Amine labeling	N/A
1373	129.502		57.0773	29.2475		pass	20220712	Rep 2	L1210	Polyploid (Barasertib treated)	N/A	geminin-GFP	Amine labeling	N/A
1374	216.036		43.7793	46.8793		pass	20220712	Rep 2	L1210	Polyploid (Barasertib treated)	N/A	geminin-GFP	Amine labeling	N/A
1375	47.6294		2.49536	10.1758		pass	20220712	Rep 2	L1210	Polyploid (Barasertib treated)	N/A	geminin-GFP	Amine labeling	N/A
1376	249.195		78.43	40.3194		pass	20220712	Rep 2	L1210	Polyploid (Barasertib treated)	N/A	geminin-GFP	Amine labeling	N/A
1377	41.1457		3.3482	10.0478		pass	20220712	Rep 2	L1210	Polyploid (Barasertib treated)	N/A	geminin-GFP	Amine labeling	N/A
1378	140.706		83.863	31.8395		pass	20220712	Rep 2	L1210	Polyploid (Barasertib treated)	N/A	geminin-GFP	Amine labeling	N/A
1379	149.71		83.1996	28.1596		pass	20220712	Rep 2	L1210	Polyploid (Barasertib treated)	N/A	geminin-GFP	Amine labeling	N/A
1380	192.232		14.8774	51.2312		pass	20220712	Rep 2	L1210	Polyploid (Barasertib treated)	N/A	geminin-GFP	Amine labeling	N/A
1381	110.51		14.2141	22.3357		pass	20220712	Rep 2	L1210	Polyploid (Barasertib treated)	N/A	geminin-GFP	Amine labeling	N/A
1382	328.655		8.87589	63.679		pass	20220712	Rep 2	L1210	Polyploid (Barasertib treated)	N/A	geminin-GFP	Amine labeling	N/A
1383	156.654		4.61167	24.1756		pass	20220712	Rep 2	L1210	Polyploid (Barasertib treated)	N/A	geminin-GFP	Amine labeling	N/A
1384	70.1397		33.2135	14.3998		pass	20220712	Rep 2	L1210	Polyploid (Barasertib treated)	N/A	geminin-GFP	Amine labeling	N/A
1385	71.3234		32.5028	16.0157		pass	20220712	Rep 2	L1210	Polyploid (Barasertib treated)	N/A	geminin-GFP	Amine labeling	N/A
1386	231.465		51.4865	52.1272		pass	20220712	Rep 2	L1210	Polyploid (Barasertib treated)	N/A	geminin-GFP	Amine labeling	N/A
1387	63.9446		30.8603	12.2878		pass	20220712	Rep 2	L1210	Polyploid (Barasertib treated)	N/A	geminin-GFP	Amine labeling	N/A
1388	236.362		63.7422	58.8471		pass	20220712	Rep 2	L1210	Polyploid (Barasertib treated)	N/A	geminin-GFP	Amine labeling	N/A
1389	73.2957		33.4504	16.1917		pass	20220712	Rep 2	L1210	Polyploid (Barasertib treated)	N/A	geminin-GFP	Amine labeling	N/A
1390	269.771		128.432	53.9512		pass	20220712	Rep 2	L1210	Polyploid (Barasertib treated)	N/A	geminin-GFP	Amine labeling	N/A
1391	181.672		6.06467	36.0314		pass	20220712	Rep 2	L1210	Polyploid (Barasertib treated)	N/A	geminin-GFP	Amine labeling	N/A
1392	98.7638		17.3412	20.2877		pass	20220712	Rep 2	L1210	Polyploid (Barasertib treated)	N/A	geminin-GFP	Amine labeling	N/A
1393	247.647		85.3475	47.5993		pass	20220712	Rep 2	L1210	Polyploid (Barasertib treated)	N/A	geminin-GFP	Amine labeling	N/A
1394	78.3121		48.4542	15.3598		pass	20220712	Rep 2	L1210	Polyploid (Barasertib treated)	N/A	geminin-GFP	Amine labeling	N/A
1395	132.061		50.8232	29.9835		pass	20220712	Rep 2	L1210	Polyploid (Barasertib treated)	N/A	geminin-GFP	Amine labeling	N/A
1396	161.77		4.48533	28.8955		pass	20220712	Rep 2	L1210	Polyploid (Barasertib treated)	N/A	geminin-GFP	Amine labeling	N/A
1397	49.3078		5.43293	9.69585		pass	20220712	Rep 2	L1210	Polyploid (Barasertib treated)	N/A	geminin-GFP	Amine labeling	N/A
1398	178.497		12.6979	45.7593		pass	20220712	Rep 2	L1210	Polyploid (Barasertib treated)	N/A	geminin-GFP	Amine labeling	N/A
1399	153.335		88.2535	31.2635		pass	20220712	Rep 2	L1210	Polyploid (Barasertib treated)	N/A	geminin-GFP	Amine labeling	N/A
1400	227.493		72.4285	43.6793		pass	20220712	Rep 2	L1210	Polyploid (Barasertib treated)	N/A	geminin-GFP	Amine labeling	N/A
1401	285.102		9.01803	49.3112		pass	20220712	Rep 2	L1210	Polyploid (Barasertib treated)	N/A	geminin-GFP	Amine labeling	N/A
1402	42.3792		3.91676	8.70386		pass	20220712	Rep 2	L1210	Polyploid (Barasertib treated)	N/A	geminin-GFP	Amine labeling	N/A
1403	51.6629		7.77035	13.0558		pass	20220712	Rep 2	L1210	Polyploid (Barasertib treated)	N/A	geminin-GFP	Amine labeling	N/A
1404	232.881		62.226	44.5113		pass	20220712	Rep 2	L1210	Polyploid (Barasertib treated)	N/A	geminin-GFP	Amine labeling	N/A
1405	194.308		23.6901	36.4794		pass	20220712	Rep 2	L1210	Polyploid (Barasertib treated)	N/A	geminin-GFP	Amine labeling	N/A
1406	99.4156		4.75381	16.2557		pass	20220712	Rep 2	L1210	Polyploid (Barasertib treated)	N/A	geminin-GFP	Amine labeling	N/A
1407	57.6873		10.4236	14.8798		pass	20220712	Rep 2	L1210	Polyploid (Barasertib treated)	N/A	geminin-GFP	Amine labeling	N/A
1408	48.3358		15.7302	13.7598		pass	20220712	Rep 2	L1210	Polyploid (Barasertib treated)	N/A	geminin-GFP	Amine labeling	N/A
1409	236.58		66.6166	51.5192		pass	20220712	Rep 2	L1210	Polyploid (Barasertib treated)	N/A	geminin-GFP	Amine labeling	N/A
1410	101.73		13.0769	20.6717		pass	20220712	Rep 2	L1210	Polyploid (Barasertib treated)	N/A	geminin-GFP	Amine labeling	N/A
1411	250.531		75.8399	48.3832		pass	20220712	Rep 2	L1210	Polyploid (Barasertib treated)	N/A	geminin-GFP	Amine labeling	N/A
1412	129.692		49.0859	24.7676		pass	20220712	Rep 2	L1210	Polyploid (Barasertib treated)	N/A	geminin-GFP	Amine labeling	N/A
1413	157.363		5.62245	30.9435		pass	20220712	Rep 2	L1210	Polyploid (Barasertib treated)	N/A	geminin-GFP	Amine labeling	N/A
1414	292.253		111.596	55.8391		pass	20220712	Rep 2	L1210	Polyploid (Barasertib treated)	N/A	geminin-GFP	Amine labeling	N/A
1415	38.4683		2.43218	8.19187		pass	20220712	Rep 2	L1210	Polyploid (Barasertib treated)	N/A	geminin-GFP	Amine labeling	N/A
1416	42.6802		2.77964	8.63987		pass	20220712	Rep 2	L1210	Polyploid (Barasertib treated)	N/A	geminin-GFP	Amine labeling	N/A
1417	40.9657		2.1479	7.61588		pass	20220712	Rep 2	L1210	Polyploid (Barasertib treated)	N/A	geminin-GFP	Amine labeling	N/A
1418	110.277		18.5099	24.5756		pass	20220712	Rep 2	L1210	Polyploid (Barasertib treated)	N/A	geminin-GFP	Amine labeling	N/A
1419	39.8464		3.91676	6.92789		pass	20220712	Rep 2	L1210	Polyploid (Barasertib treated)	N/A	geminin-GFP	Amine labeling	N/A
1420	223.689		58.8778	37.8074		pass	20220712	Rep 2	L1210	Polyploid (Barasertib treated)	N/A	geminin-GFP	Amine labeling	N/A
1421	92.7746		5.46452	19.9997		pass	20220712	Rep 2	L1210	Polyploid (Barasertib treated)	N/A	geminin-GFP	Amine labeling	N/A
1422	90.3547		6.25419	21.5037		pass	20220712	Rep 2	L1210	Polyploid (Barasertib treated)	N/A	geminin-GFP	Amine labeling	N/A
1423	291.487		8.59161	57.8871		pass	20220712	Rep 2	L1210	Polyploid (Barasertib treated)	N/A	geminin-GFP	Amine labeling	N/A
1424	299.785		6.60164	50.9112		pass	20220712	Rep 2	L1210	Polyploid (Barasertib treated)	N/A	geminin-GFP	Amine labeling	N/A
1425	144.602		63.9317	32.6715		pass	20220712	Rep 2	L1210	Polyploid (Barasertib treated)	N/A	geminin-GFP	Amine labeling	N/A
1426	212.78		79.9778	36.1914		pass	20220712	Rep 2	L1210	Polyploid (Barasertib treated)	N/A	geminin-GFP	Amine labeling	N/A
1427	132.722		55.6559	31.2635		pass	20220712	Rep 2	L1210	Polyploid (Barasertib treated)	N/A	geminin-GFP	Amine labeling	N/A
1428	311.081		7.86511	62.239		pass	20220712	Rep 2	L1210	Polyploid (Barasertib treated)	N/A	geminin-GFP	Amine labeling	N/A
1429	40.8218		4.10628	8.06387		pass	20220712	Rep 2	L1210	Polyploid (Barasertib treated)	N/A	geminin-GFP	Amine labeling	N/A
1430	179.956		13.5981	37.1514		pass	20220712	Rep 2	L1210	Polyploid (Barasertib treated)	N/A	geminin-GFP	Amine labeling	N/A
1431	136.801		4.80119	27.5836		pass	20220712	Rep 2	L1210	Polyploid (Barasertib treated)	N/A	geminin-GFP	Amine labeling	N/A
1432	302.944		5.14865	56.9911		pass	20220712	Rep 2	L1210	Polyploid (Barasertib treated)	N/A	geminin-GFP	Amine labeling	N/A
1433	152.49		53.6976	31.1995		pass	20220712	Rep 2	L1210	Polyploid (Barasertib treated)	N/A	geminin-GFP	Amine labeling	N/A
1434	151.762		70.2175	34.3675		pass	20220712	Rep 2	L1210	Polyploid (Barasertib treated)	N/A	geminin-GFP	Amine labeling	N/A
1435	93.4171		9.22335	17.7277		pass	20220712	Rep 2	L1210	Polyploid (Barasertib treated)	N/A	geminin-GFP	Amine labeling	N/A
1436	107.254		28.6176	20.7997		pass	20220712	Rep 2	L1210	Polyploid (Barasertib treated)	N/A	geminin-GFP	Amine labeling	N/A
1437	151.98		59.2253	34.3355		pass	20220712	Rep 2	L1210	Polyploid (Barasertib treated)	N/A	geminin-GFP	Amine labeling	N/A
1438	174.268		6.44371	40.9914		pass	20220712	Rep 2	L1210	Polyploid (Barasertib treated)	N/A	geminin-GFP	Amine labeling	N/A
1439	167.469		6.72799	30.8155		pass	20220712	Rep 2	L1210	Polyploid (Barasertib treated)	N/A	geminin-GFP	Amine labeling	N/A
1440	95.2924		13.2665	22.3037		pass	20220712	Rep 2	L1210	Polyploid (Barasertib treated)	N/A	geminin-GFP	Amine labeling	N/A
1441	133.73		35.5983	19.5197		pass	20220712	Rep 2	L1210	Polyploid (Barasertib treated)	N/A	geminin-GFP	Amine labeling	N/A
1442	236.127		32.5976	47.7753		pass	20220712	Rep 2	L1210	Polyploid (Barasertib treated)	N/A	geminin-GFP	Amine labeling	N/A
1443	68.4835		25.301	13.6958		pass	20220712	Rep 2	L1210	Polyploid (Barasertib treated)	N/A	geminin-GFP	Amine labeling	N/A
1444	266.023		76.0294	46.6553		pass	20220712	Rep 2	L1210	Polyploid (Barasertib treated)	N/A	geminin-GFP	Amine labeling	N/A
1445	178.374		5.71721	29.2155		pass	20220712	Rep 2	L1210	Polyploid (Barasertib treated)	N/A	geminin-GFP	Amine labeling	N/A
1446	208.509		33.482	39.7754		pass	20220712	Rep 2	L1210	Polyploid (Barasertib treated)	N/A	geminin-GFP	Amine labeling	N/A
1447	142.023		45.6429	28.2876		pass	20220712	Rep 2	L1210	Polyploid (Barasertib treated)	N/A	geminin-GFP	Amine labeling	N/A
1448	73.0493		16.0777	20.5117		pass	20220712	Rep 2	L1210	Polyploid (Barasertib treated)	N/A	geminin-GFP	Amine labeling	N/A
1449	156.42		6.03308	19.1997		pass	20220712	Rep 2	L1210	Polyploid (Barasertib treated)	N/A	geminin-GFP	Amine labeling	N/A
1450	160.423		4.80119	38.2714		pass	20220712	Rep 2	L1210	Polyploid (Barasertib treated)	N/A	geminin-GFP	Amine labeling	N/A
1451	168.564		4.10628	36.8314		pass	20220712	Rep 2	L1210	Polyploid (Barasertib treated)	N/A	geminin-GFP	Amine labeling	N/A
1452	333.618		6.53847	60.863		pass	20220712	Rep 2	L1210	Polyploid (Barasertib treated)	N/A	geminin-GFP	Amine labeling	N/A
1453	175.327		5.33817	37.2314		pass	20220712	Rep 2	L1210	Polyploid (Barasertib treated)	N/A	geminin-GFP	Amine labeling	N/A
1454	154.643		76.061	30.1755		pass	20220712	Rep 2	L1210	Polyploid (Barasertib treated)	N/A	geminin-GFP	Amine labeling	N/A
1455	335.36		13.8666	62.367		pass	20220712	Rep 2	L1210	Polyploid (Barasertib treated)	N/A	geminin-GFP	Amine labeling	N/A
1456	40.3251		2.59012	8.54387		pass	20220712	Rep 2	L1210	Polyploid (Barasertib treated)	N/A	geminin-GFP	Amine labeling	N/A
1457	92.722		9.76032	16.8637		pass	20220712	Rep 2	L1210	Polyploid (Barasertib treated)	N/A	geminin-GFP	Amine labeling	N/A
1458	103.336		8.97065	18.2397		pass	20220712	Rep 2	L1210	Polyploid (Barasertib treated)	N/A	geminin-GFP	Amine labeling	N/A
1459	35.2312		4.39057	7.77588		pass	20220712	Rep 2	L1210	Polyploid (Barasertib treated)	N/A	geminin-GFP	Amine labeling	N/A
1460	155.177		6.41212	32.8955		pass	20220712	Rep 2	L1210	Polyploid (Barasertib treated)	N/A	geminin-GFP	Amine labeling	N/A
1461	204.149		59.5411	30.2075		pass	20220712	Rep 2	L1210	Polyploid (Barasertib treated)	N/A	geminin-GFP	Amine labeling	N/A
1462	107.068		8.48106	12.4478		pass	20220712	Rep 2	L1210	Polyploid (Barasertib treated)	N/A	geminin-GFP	Amine labeling	N/A
1463	57.0737		15.6355	11.0078		pass	20220712	Rep 2	L1210	Polyploid (Barasertib treated)	N/A	geminin-GFP	Amine labeling	N/A
1464	135.852		55.9402	19.8237		pass	20220712	Rep 2	L1210	Polyploid (Barasertib treated)	N/A	geminin-GFP	Amine labeling	N/A
1465	199.111		24.4166	48.2232		pass	20220712	Rep 2	L1210	Polyploid (Barasertib treated)	N/A	geminin-GFP	Amine labeling	N/A
1466	183.496		12.3189	42.4313		pass	20220712	Rep 2	L1210	Polyploid (Barasertib treated)	N/A	geminin-GFP	Amine labeling	N/A
1467	41.7438		4.89595	7.83988		pass	20220712	Rep 2	L1210	Polyploid (Barasertib treated)	N/A	geminin-GFP	Amine labeling	N/A
1468	99.2352		8.8443	24.7036		pass	20220712	Rep 2	L1210	Polyploid (Barasertib treated)	N/A	geminin-GFP	Amine labeling	N/A
1469	46.5952		3.25344	10.3678		pass	20220712	Rep 2	L1210	Polyploid (Barasertib treated)	N/A	geminin-GFP	Amine labeling	N/A
1470	156.182		74.8291	28.1916		pass	20220712	Rep 2	L1210	Polyploid (Barasertib treated)	N/A	geminin-GFP	Amine labeling	N/A
1471	158.001		94.6025	32.3195		pass	20220712	Rep 2	L1210	Polyploid (Barasertib treated)	N/A	geminin-GFP	Amine labeling	N/A
1472	115.661		19.1416	25.5356		pass	20220712	Rep 2	L1210	Polyploid (Barasertib treated)	N/A	geminin-GFP	Amine labeling	N/A
1473	285.011		127.453	48.8312		pass	20220712	Rep 2	L1210	Polyploid (Barasertib treated)	N/A	geminin-GFP	Amine labeling	N/A
1474	234.286		9.00224	62.063		pass	20220712	Rep 2	L1210	Polyploid (Barasertib treated)	N/A	geminin-GFP	Amine labeling	N/A
1475	244.524		130.39	57.1191		pass	20220712	Rep 2	L1210	Polyploid (Barasertib treated)	N/A	geminin-GFP	Amine labeling	N/A
1476	157.183		5.24341	32.9915		pass	20220712	Rep 2	L1210	Polyploid (Barasertib treated)	N/A	geminin-GFP	Amine labeling	N/A
1477	132.92		41.8209	23.9676		pass	20220712	Rep 2	L1210	Polyploid (Barasertib treated)	N/A	geminin-GFP	Amine labeling	N/A
1478	107.249		28.5545	23.8396		pass	20220712	Rep 2	L1210	Polyploid (Barasertib treated)	N/A	geminin-GFP	Amine labeling	N/A
1479	126.468		41.4735	21.0397		pass	20220712	Rep 2	L1210	Polyploid (Barasertib treated)	N/A	geminin-GFP	Amine labeling	N/A
1480	61.449		13.8034	13.0238		pass	20220712	Rep 2	L1210	Polyploid (Barasertib treated)	N/A	geminin-GFP	Amine labeling	N/A
1481	74.7789		36.5775	13.4398		pass	20220712	Rep 2	L1210	Polyploid (Barasertib treated)	N/A	geminin-GFP	Amine labeling	N/A
1482	46.3341		3.63248	10.1758		pass	20220712	Rep 2	L1210	Polyploid (Barasertib treated)	N/A	geminin-GFP	Amine labeling	N/A
1483	191.836		6.31736	41.0874		pass	20220712	Rep 2	L1210	Polyploid (Barasertib treated)	N/A	geminin-GFP	Amine labeling	N/A
1484	221.121		78.1142	39.7114		pass	20220712	Rep 2	L1210	Polyploid (Barasertib treated)	N/A	geminin-GFP	Amine labeling	N/A
1485	173.264		26.8172	35.4554		pass	20220712	Rep 2	L1210	Polyploid (Barasertib treated)	N/A	geminin-GFP	Amine labeling	N/A
1486	135.954		4.86437	32.4155		pass	20220712	Rep 2	L1210	Polyploid (Barasertib treated)	N/A	geminin-GFP	Amine labeling	N/A
1487	108.626		23.9428	25.8236		pass	20220712	Rep 2	L1210	Polyploid (Barasertib treated)	N/A	geminin-GFP	Amine labeling	N/A
1488	179.602		5.81197	33.7915		pass	20220712	Rep 2	L1210	Polyploid (Barasertib treated)	N/A	geminin-GFP	Amine labeling	N/A
1489	55.0241		22.6793	335.739		no	20220712	Rep 2	L1210	Polyploid (Barasertib treated)	N/A	geminin-GFP	Amine labeling	N/A
1490	84.7476		44.6953	19.3597		pass	20220712	Rep 2	L1210	Polyploid (Barasertib treated)	N/A	geminin-GFP	Amine labeling	N/A
1491	40.2705		2.27425	6.94389		pass	20220712	Rep 2	L1210	Polyploid (Barasertib treated)	N/A	geminin-GFP	Amine labeling	N/A
1492	111.082		24.0376	25.5036		pass	20220712	Rep 2	L1210	Polyploid (Barasertib treated)	N/A	geminin-GFP	Amine labeling	N/A
1493	193.434		8.30733	34.5915		pass	20220712	Rep 2	L1210	Polyploid (Barasertib treated)	N/A	geminin-GFP	Amine labeling	N/A
1494	155.138		86.3425	27.2956		pass	20220712	Rep 2	L1210	Polyploid (Barasertib treated)	N/A	geminin-GFP	Amine labeling	N/A
1495	88.7583		3.72724	22.9756		pass	20220712	Rep 2	L1210	Polyploid (Barasertib treated)	N/A	geminin-GFP	Amine labeling	N/A
1496	125.148		2.43218	32.7675		pass	20220712	Rep 2	L1210	Polyploid (Barasertib treated)	N/A	geminin-GFP	Amine labeling	N/A
1497	126.676		41.2997	28.8315		pass	20220712	Rep 2	L1210	Polyploid (Barasertib treated)	N/A	geminin-GFP	Amine labeling	N/A
1498	163.832		5.62245	25.2796		pass	20220712	Rep 2	L1210	Polyploid (Barasertib treated)	N/A	geminin-GFP	Amine labeling	N/A
1499	360.652		47.1591	70.7189		pass	20220712	Rep 2	L1210	Polyploid (Barasertib treated)	N/A	geminin-GFP	Amine labeling	N/A
1500	134.024		43.7793	25.1196		pass	20220712	Rep 2	L1210	Polyploid (Barasertib treated)	N/A	geminin-GFP	Amine labeling	N/A
1501	119.449		65.3847	24.4796		pass	20220712	Rep 2	L1210	Polyploid (Barasertib treated)	N/A	geminin-GFP	Amine labeling	N/A
1502	287.489		8.65478	47.0713		pass	20220712	Rep 2	L1210	Polyploid (Barasertib treated)	N/A	geminin-GFP	Amine labeling	N/A
1503	190.311		36.7986	33.2795		pass	20220712	Rep 2	L1210	Polyploid (Barasertib treated)	N/A	geminin-GFP	Amine labeling	N/A
1504	111.697		33.9242	23.1676		pass	20220712	Rep 2	L1210	Polyploid (Barasertib treated)	N/A	geminin-GFP	Amine labeling	N/A
1505	119.282		40.0363	23.3276		pass	20220712	Rep 2	L1210	Polyploid (Barasertib treated)	N/A	geminin-GFP	Amine labeling	N/A
1506	297.015		9.12859	47.1033		pass	20220712	Rep 2	L1210	Polyploid (Barasertib treated)	N/A	geminin-GFP	Amine labeling	N/A
1507	185.021		9.94984	35.6154		pass	20220712	Rep 2	L1210	Polyploid (Barasertib treated)	N/A	geminin-GFP	Amine labeling	N/A
1508	172.616		5.7488	27.9676		pass	20220712	Rep 2	L1210	Polyploid (Barasertib treated)	N/A	geminin-GFP	Amine labeling	N/A
1509	75.173		35.9142	14.7198		pass	20220712	Rep 2	L1210	Polyploid (Barasertib treated)	N/A	geminin-GFP	Amine labeling	N/A
1510	237.413		94.2866	39.1994		pass	20220712	Rep 2	L1210	Polyploid (Barasertib treated)	N/A	geminin-GFP	Amine labeling	N/A
1511	122.154		39.3887	22.0797		pass	20220712	Rep 2	L1210	Polyploid (Barasertib treated)	N/A	geminin-GFP	Amine labeling	N/A
1512	138.569		50.9811	26.6556		pass	20220712	Rep 2	L1210	Polyploid (Barasertib treated)	N/A	geminin-GFP	Amine labeling	N/A
1513	278.517		6.66481	58.2071		pass	20220712	Rep 2	L1210	Polyploid (Barasertib treated)	N/A	geminin-GFP	Amine labeling	N/A
1514	62.9576		18.3835	14.7518		pass	20220712	Rep 2	L1210	Polyploid (Barasertib treated)	N/A	geminin-GFP	Amine labeling	N/A
1515	226.698		97.9191	40.3194		pass	20220712	Rep 2	L1210	Polyploid (Barasertib treated)	N/A	geminin-GFP	Amine labeling	N/A
1516	64.1081		25.1273	14.7198		pass	20220712	Rep 2	L1210	Polyploid (Barasertib treated)	N/A	geminin-GFP	Amine labeling	N/A
1517	169.688		6.85434	22.7196		pass	20220712	Rep 2	L1210	Polyploid (Barasertib treated)	N/A	geminin-GFP	Amine labeling	N/A
1518	162.487		43.1792	34.7835		pass	20220712	Rep 2	L1210	Polyploid (Barasertib treated)	N/A	geminin-GFP	Amine labeling	N/A
1519	111.595		28.744	21.4557		pass	20220712	Rep 2	L1210	Polyploid (Barasertib treated)	N/A	geminin-GFP	Amine labeling	N/A
1520	139.802		51.9919	27.9996		pass	20220712	Rep 2	L1210	Polyploid (Barasertib treated)	N/A	geminin-GFP	Amine labeling	N/A
1521	173.486		6.57005	36.2874		pass	20220712	Rep 2	L1210	Polyploid (Barasertib treated)	N/A	geminin-GFP	Amine labeling	N/A
1522	149.959		76.9139	31.5835		pass	20220712	Rep 2	L1210	Polyploid (Barasertib treated)	N/A	geminin-GFP	Amine labeling	N/A
1523	170.156		7.67559	28.0316		pass	20220712	Rep 2	L1210	Polyploid (Barasertib treated)	N/A	geminin-GFP	Amine labeling	N/A
1524	361.065		20.2471	81.2147		pass	20220712	Rep 2	L1210	Polyploid (Barasertib treated)	N/A	geminin-GFP	Amine labeling	N/A
1525	46.0526		4.0747	9.31185		pass	20220712	Rep 2	L1210	Polyploid (Barasertib treated)	N/A	geminin-GFP	Amine labeling	N/A
1526	44.6884		3.15868	7.64788		pass	20220712	Rep 2	L1210	Polyploid (Barasertib treated)	N/A	geminin-GFP	Amine labeling	N/A
1527	65.2846		26.0907	12.0318		pass	20220712	Rep 2	L1210	Polyploid (Barasertib treated)	N/A	geminin-GFP	Amine labeling	N/A
1528	44.5138		3.72724	9.98384		pass	20220712	Rep 2	L1210	Polyploid (Barasertib treated)	N/A	geminin-GFP	Amine labeling	N/A
1529	93.1702		5.71721	20.3197		pass	20220712	Rep 2	L1210	Polyploid (Barasertib treated)	N/A	geminin-GFP	Amine labeling	N/A
1530	275.507		154.049	53.9832		pass	20220712	Rep 2	L1210	Polyploid (Barasertib treated)	N/A	geminin-GFP	Amine labeling	N/A
1531	238.465		54.045	39.6154		pass	20220712	Rep 2	L1210	Polyploid (Barasertib treated)	N/A	geminin-GFP	Amine labeling	N/A
1532	51.8178		6.15943	10.7838		pass	20220712	Rep 2	L1210	Polyploid (Barasertib treated)	N/A	geminin-GFP	Amine labeling	N/A
1533	76.6598		36.5143	12.9598		pass	20220712	Rep 2	L1210	Polyploid (Barasertib treated)	N/A	geminin-GFP	Amine labeling	N/A
1534	141.393		69.491	26.8156		pass	20220712	Rep 2	L1210	Polyploid (Barasertib treated)	N/A	geminin-GFP	Amine labeling	N/A
1535	314.586		67.3115	50.5112		pass	20220712	Rep 2	L1210	Polyploid (Barasertib treated)	N/A	geminin-GFP	Amine labeling	N/A
1536	179.85		21.2579	39.4234		pass	20220712	Rep 2	L1210	Polyploid (Barasertib treated)	N/A	geminin-GFP	Amine labeling	N/A
1537	40.7458		2.46377	7.99987		pass	20220712	Rep 2	L1210	Polyploid (Barasertib treated)	N/A	geminin-GFP	Amine labeling	N/A
1538	231.582		64.1054	43.9673		pass	20220712	Rep 2	L1210	Polyploid (Barasertib treated)	N/A	geminin-GFP	Amine labeling	N/A
1539	109.06		14.3088	17.6957		pass	20220712	Rep 2	L1210	Polyploid (Barasertib treated)	N/A	geminin-GFP	Amine labeling	N/A
1540	158.837		4.95913	26.0156		pass	20220712	Rep 2	L1210	Polyploid (Barasertib treated)	N/A	geminin-GFP	Amine labeling	N/A
1541	166.531		6.03308	34.2715		pass	20220712	Rep 2	L1210	Polyploid (Barasertib treated)	N/A	geminin-GFP	Amine labeling	N/A
1542	36.0165		2.17949	6.97589		pass	20220712	Rep 2	L1210	Polyploid (Barasertib treated)	N/A	geminin-GFP	Amine labeling	N/A
1543	96.4409		6.19101	19.5517		pass	20220712	Rep 2	L1210	Polyploid (Barasertib treated)	N/A	geminin-GFP	Amine labeling	N/A
1544	85.1943		7.39131	19.8717		pass	20220712	Rep 2	L1210	Polyploid (Barasertib treated)	N/A	geminin-GFP	Amine labeling	N/A
1545	24.2332		5.18024	735.349		no	20220712	Rep 2	L1210	Polyploid (Barasertib treated)	N/A	geminin-GFP	Amine labeling	N/A
1546	94.8259		3.85359	14.8798		pass	20220712	Rep 2	L1210	Polyploid (Barasertib treated)	N/A	geminin-GFP	Amine labeling	N/A
1547	316.147		51.2654	52.7032		pass	20220712	Rep 2	L1210	Polyploid (Barasertib treated)	N/A	geminin-GFP	Amine labeling	N/A
1548	46.5216		4.35898	6.5919		pass	20220712	Rep 2	L1210	Polyploid (Barasertib treated)	N/A	geminin-GFP	Amine labeling	N/A
1549	170.241		6.44371	34.3035		pass	20220712	Rep 2	L1210	Polyploid (Barasertib treated)	N/A	geminin-GFP	Amine labeling	N/A
1550	310.313		7.23338	77.8708		pass	20220712	Rep 2	L1210	Polyploid (Barasertib treated)	N/A	geminin-GFP	Amine labeling	N/A
1551	76.5083		5.81197	15.9998		pass	20220712	Rep 2	L1210	Polyploid (Barasertib treated)	N/A	geminin-GFP	Amine labeling	N/A
1552	217.089		31.7447	41.9833		pass	20220712	Rep 2	L1210	Polyploid (Barasertib treated)	N/A	geminin-GFP	Amine labeling	N/A
1553	68.3567		2.71646	9.37585		pass	20220712	Rep 2	L1210	Polyploid (Barasertib treated)	N/A	geminin-GFP	Amine labeling	N/A
1554	157.817		93.7496	37.3754		pass	20220712	Rep 2	L1210	Polyploid (Barasertib treated)	N/A	geminin-GFP	Amine labeling	N/A
1555	150.594		4.48533	26.9436		pass	20220712	Rep 2	L1210	Polyploid (Barasertib treated)	N/A	geminin-GFP	Amine labeling	N/A
1556	35.9121		3.3482	8.67186		pass	20220712	Rep 2	L1210	Polyploid (Barasertib treated)	N/A	geminin-GFP	Amine labeling	N/A
1557	105.15		17.7518	18.4637		pass	20220712	Rep 2	L1210	Polyploid (Barasertib treated)	N/A	geminin-GFP	Amine labeling	N/A
1558	249.683		85.9477	53.5352		pass	20220712	Rep 2	L1210	Polyploid (Barasertib treated)	N/A	geminin-GFP	Amine labeling	N/A
1559	51.7408		7.99146	12.7678		pass	20220712	Rep 2	L1210	Polyploid (Barasertib treated)	N/A	geminin-GFP	Amine labeling	N/A
1560	176.649		48.0751	39.4874		pass	20220712	Rep 2	L1210	Polyploid (Barasertib treated)	N/A	geminin-GFP	Amine labeling	N/A
1561	272.695		90.6857	53.0552		pass	20220712	Rep 2	L1210	Polyploid (Barasertib treated)	N/A	geminin-GFP	Amine labeling	N/A
1562	211.198		56.6035	34.8635		pass	20220712	Rep 2	L1210	Polyploid (Barasertib treated)	N/A	geminin-GFP	Amine labeling	N/A
1563	141.219		51.6128	30.3675		pass	20220712	Rep 2	L1210	Polyploid (Barasertib treated)	N/A	geminin-GFP	Amine labeling	N/A
1564	113.196		17.7992	22.6876		pass	20220712	Rep 2	L1210	Polyploid (Barasertib treated)	N/A	geminin-GFP	Amine labeling	N/A
1565	32.2279		2.11632	6.3679		pass	20220712	Rep 2	L1210	Polyploid (Barasertib treated)	N/A	geminin-GFP	Amine labeling	N/A
1566	35.4004		4.16946	8.83186		pass	20220712	Rep 2	L1210	Polyploid (Barasertib treated)	N/A	geminin-GFP	Amine labeling	N/A
1567	73.7312		23.6269	14.4958		pass	20220712	Rep 2	L1210	Polyploid (Barasertib treated)	N/A	geminin-GFP	Amine labeling	N/A
1568	88.9576		5.87514	23.9676		pass	20220712	Rep 2	L1210	Polyploid (Barasertib treated)	N/A	geminin-GFP	Amine labeling	N/A
1569	55.9517		7.56504	11.9358		pass	20220712	Rep 2	L1210	Polyploid (Barasertib treated)	N/A	geminin-GFP	Amine labeling	N/A
1570	146.369		82.3784	23.6476		pass	20220712	Rep 2	L1210	Polyploid (Barasertib treated)	N/A	geminin-GFP	Amine labeling	N/A
1571	127.669		54.6452	24.1916		pass	20220712	Rep 2	L1210	Polyploid (Barasertib treated)	N/A	geminin-GFP	Amine labeling	N/A
1572	211.707		15.0353	34.9115		pass	20220712	Rep 2	L1210	Polyploid (Barasertib treated)	N/A	geminin-GFP	Amine labeling	N/A
1573	115.158		38.4095	22.3037		pass	20220712	Rep 2	L1210	Polyploid (Barasertib treated)	N/A	geminin-GFP	Amine labeling	N/A
1574	199.702		23.3742	44.7673		pass	20220712	Rep 2	L1210	Polyploid (Barasertib treated)	N/A	geminin-GFP	Amine labeling	N/A
1575	125.905		39.1992	27.6796		pass	20220712	Rep 2	L1210	Polyploid (Barasertib treated)	N/A	geminin-GFP	Amine labeling	N/A
1576	120.447		35.0613	21.7597		pass	20220712	Rep 2	L1210	Polyploid (Barasertib treated)	N/A	geminin-GFP	Amine labeling	N/A
1577	167.02		5.275	29.2475		pass	20220712	Rep 2	L1210	Polyploid (Barasertib treated)	N/A	geminin-GFP	Amine labeling	N/A
1578	165.53		5.87514	35.2314		pass	20220712	Rep 2	L1210	Polyploid (Barasertib treated)	N/A	geminin-GFP	Amine labeling	N/A
1579	50.4024		8.05463	13.3438		pass	20220712	Rep 2	L1210	Polyploid (Barasertib treated)	N/A	geminin-GFP	Amine labeling	N/A
1580	242.381		94.4129	44.7993		pass	20220712	Rep 2	L1210	Polyploid (Barasertib treated)	N/A	geminin-GFP	Amine labeling	N/A
1581	276.236		9.00224	60.959		pass	20220712	Rep 2	L1210	Polyploid (Barasertib treated)	N/A	geminin-GFP	Amine labeling	N/A
1582	91.8862		32.2501	22.2077		pass	20220712	Rep 2	L1210	Polyploid (Barasertib treated)	N/A	geminin-GFP	Amine labeling	N/A
1583	65.2942		4.89595	14.7838		pass	20220712	Rep 2	L1210	Polyploid (Barasertib treated)	N/A	geminin-GFP	Amine labeling	N/A
1584	164.428		5.90673	32.6395		pass	20220712	Rep 2	L1210	Polyploid (Barasertib treated)	N/A	geminin-GFP	Amine labeling	N/A
1585	305.7		4.76961	50.1432		pass	20220712	Rep 2	L1210	Polyploid (Barasertib treated)	N/A	geminin-GFP	Amine labeling	N/A
1586	168.104		5.14865	30.5915		pass	20220712	Rep 2	L1210	Polyploid (Barasertib treated)	N/A	geminin-GFP	Amine labeling	N/A
1587	137.15		6.82275	29.4075		pass	20220712	Rep 2	L1210	Polyploid (Barasertib treated)	N/A	geminin-GFP	Amine labeling	N/A
1588	36.0059		4.16946	9.08786		pass	20220712	Rep 2	L1210	Polyploid (Barasertib treated)	N/A	geminin-GFP	Amine labeling	N/A
1589	263.613		90.4014	43.9993		pass	20220712	Rep 2	L1210	Polyploid (Barasertib treated)	N/A	geminin-GFP	Amine labeling	N/A
1590	166.476		59.4779	26.0796		pass	20220712	Rep 2	L1210	Polyploid (Barasertib treated)	N/A	geminin-GFP	Amine labeling	N/A
1591	130.491		20.4367	30.3035		pass	20220712	Rep 2	L1210	Polyploid (Barasertib treated)	N/A	geminin-GFP	Amine labeling	N/A
1592	61.1689		16.7094	13.0558		pass	20220712	Rep 2	L1210	Polyploid (Barasertib treated)	N/A	geminin-GFP	Amine labeling	N/A
1593	49.9948		3.41137	11.5838		pass	20220712	Rep 2	L1210	Polyploid (Barasertib treated)	N/A	geminin-GFP	Amine labeling	N/A
1594	148.246		59.0989	34.5275		pass	20220712	Rep 2	L1210	Polyploid (Barasertib treated)	N/A	geminin-GFP	Amine labeling	N/A
1595	186.658		5.43293	40.6074		pass	20220712	Rep 2	L1210	Polyploid (Barasertib treated)	N/A	geminin-GFP	Amine labeling	N/A
1596	247.541		83.2312	44.5113		pass	20220712	Rep 2	L1210	Polyploid (Barasertib treated)	N/A	geminin-GFP	Amine labeling	N/A
1597	100.671		10.8027	21.3437		pass	20220712	Rep 2	L1210	Polyploid (Barasertib treated)	N/A	geminin-GFP	Amine labeling	N/A
1598	203.455		38.7254	44.9913		pass	20220712	Rep 2	L1210	Polyploid (Barasertib treated)	N/A	geminin-GFP	Amine labeling	N/A
1599	145.821		71.0387	28.3516		pass	20220712	Rep 2	L1210	Polyploid (Barasertib treated)	N/A	geminin-GFP	Amine labeling	N/A
1600	160.19		5.65404	38.1754		pass	20220712	Rep 2	L1210	Polyploid (Barasertib treated)	N/A	geminin-GFP	Amine labeling	N/A
1601	215.016		68.6539	34.5595		pass	20220712	Rep 2	L1210	Polyploid (Barasertib treated)	N/A	geminin-GFP	Amine labeling	N/A
1602	322.371		9.63397	65.919		pass	20220712	Rep 2	L1210	Polyploid (Barasertib treated)	N/A	geminin-GFP	Amine labeling	N/A
1603	148.614		79.5356	27.0716		pass	20220712	Rep 2	L1210	Polyploid (Barasertib treated)	N/A	geminin-GFP	Amine labeling	N/A
1604	98.6885		5.5119	18.5917		pass	20220712	Rep 2	L1210	Polyploid (Barasertib treated)	N/A	geminin-GFP	Amine labeling	N/A
1605	70.5625		22.1739	16.3837		pass	20220712	Rep 2	L1210	Polyploid (Barasertib treated)	N/A	geminin-GFP	Amine labeling	N/A
1606	165.979		4.73802	39.0874		pass	20220712	Rep 2	L1210	Polyploid (Barasertib treated)	N/A	geminin-GFP	Amine labeling	N/A
1607	57.8721		6.39633	13.5358		pass	20220712	Rep 2	L1210	Polyploid (Barasertib treated)	N/A	geminin-GFP	Amine labeling	N/A
1608	205.553		30.197	40.1594		pass	20220712	Rep 2	L1210	Polyploid (Barasertib treated)	N/A	geminin-GFP	Amine labeling	N/A
1609	41.8935		2.49536	8.06387		pass	20220712	Rep 2	L1210	Polyploid (Barasertib treated)	N/A	geminin-GFP	Amine labeling	N/A
1610	201.322		11.7187	42.1433		pass	20220712	Rep 2	L1210	Polyploid (Barasertib treated)	N/A	geminin-GFP	Amine labeling	N/A
1611	109.847		77.7667	36.7674		pass	20220712	Rep 2	L1210	Polyploid (Barasertib treated)	N/A	geminin-GFP	Amine labeling	N/A
1612	258.252		6.11205	43.2953		pass	20220712	Rep 2	L1210	Polyploid (Barasertib treated)	N/A	geminin-GFP	Amine labeling	N/A
1613	74.8528		34.3349	13.7918		pass	20220712	Rep 2	L1210	Polyploid (Barasertib treated)	N/A	geminin-GFP	Amine labeling	N/A
1614	59.4432		19.4891	9.27985		pass	20220712	Rep 2	L1210	Polyploid (Barasertib treated)	N/A	geminin-GFP	Amine labeling	N/A
1615	50.0083		6.26998	10.8158		pass	20220712	Rep 2	L1210	Polyploid (Barasertib treated)	N/A	geminin-GFP	Amine labeling	N/A
1616	46.7972		5.82776	10.1118		pass	20220712	Rep 2	L1210	Polyploid (Barasertib treated)	N/A	geminin-GFP	Amine labeling	N/A
1617	239.128		68.417	44.6393		pass	20220712	Rep 2	L1210	Polyploid (Barasertib treated)	N/A	geminin-GFP	Amine labeling	N/A
1618	177.629		28.744	23.5196		pass	20220712	Rep 2	L1210	Polyploid (Barasertib treated)	N/A	geminin-GFP	Amine labeling	N/A
1619	127.581		2.90599	5.11992		no	20220712	Rep 2	L1210	Polyploid (Barasertib treated)	N/A	geminin-GFP	Amine labeling	N/A
1620	132.113		69.8068	63.807		no	20220712	Rep 2	L1210	Polyploid (Barasertib treated)	N/A	geminin-GFP	Amine labeling	N/A
1621	145.615		18.9205	20.4797		pass	20220712	Rep 2	L1210	Polyploid (Barasertib treated)	N/A	geminin-GFP	Amine labeling	N/A
1622	169.269		14.4668	31.8075		pass	20220712	Rep 2	L1210	Polyploid (Barasertib treated)	N/A	geminin-GFP	Amine labeling	N/A
1623	131.492		47.317	25.3756		pass	20220712	Rep 2	L1210	Polyploid (Barasertib treated)	N/A	geminin-GFP	Amine labeling	N/A
1624	184.968		21.2263	38.2394		pass	20220712	Rep 2	L1210	Polyploid (Barasertib treated)	N/A	geminin-GFP	Amine labeling	N/A
1625	163.256		4.61167	32.1595		pass	20220712	Rep 2	L1210	Polyploid (Barasertib treated)	N/A	geminin-GFP	Amine labeling	N/A
1626	103.597		15.4459	19.2637		pass	20220712	Rep 2	L1210	Polyploid (Barasertib treated)	N/A	geminin-GFP	Amine labeling	N/A
1627	114.108		34.4612	20.7357		pass	20220712	Rep 2	L1210	Polyploid (Barasertib treated)	N/A	geminin-GFP	Amine labeling	N/A
1628	273.01		71.6389	46.8473		pass	20220712	Rep 2	L1210	Polyploid (Barasertib treated)	N/A	geminin-GFP	Amine labeling	N/A
1629	61.4324		22.0476	14.3998		pass	20220712	Rep 2	L1210	Polyploid (Barasertib treated)	N/A	geminin-GFP	Amine labeling	N/A
1630	140.911		41.1892	29.6155		pass	20220712	Rep 2	L1210	Polyploid (Barasertib treated)	N/A	geminin-GFP	Amine labeling	N/A
1631	273.265		114.028	43.4553		pass	20220712	Rep 2	L1210	Polyploid (Barasertib treated)	N/A	geminin-GFP	Amine labeling	N/A
1632	62.3306		21.5106	13.7918		pass	20220712	Rep 2	L1210	Polyploid (Barasertib treated)	N/A	geminin-GFP	Amine labeling	N/A
1633	130.648		39.8941	28.0956		pass	20220712	Rep 2	L1210	Polyploid (Barasertib treated)	N/A	geminin-GFP	Amine labeling	N/A
1634	46.6937		5.18024	12.4798		pass	20220712	Rep 2	L1210	Polyploid (Barasertib treated)	N/A	geminin-GFP	Amine labeling	N/A
1635	128.685		47.0327	27.0076		pass	20220712	Rep 2	L1210	Polyploid (Barasertib treated)	N/A	geminin-GFP	Amine labeling	N/A
1636	128.619		54.9926	26.1436		pass	20220712	Rep 2	L1210	Polyploid (Barasertib treated)	N/A	geminin-GFP	Amine labeling	N/A
1637	105.073		22.8057	14.3038		pass	20220712	Rep 2	L1210	Polyploid (Barasertib treated)	N/A	geminin-GFP	Amine labeling	N/A
1638	120.512		29.5652	24.5116		pass	20220712	Rep 2	L1210	Polyploid (Barasertib treated)	N/A	geminin-GFP	Amine labeling	N/A
1639	241.164		62.5735	47.7913		pass	20220712	Rep 2	L1210	Polyploid (Barasertib treated)	N/A	geminin-GFP	Amine labeling	N/A
1640	160.055		68.9856	27.9996		pass	20220712	Rep 2	L1210	Polyploid (Barasertib treated)	N/A	geminin-GFP	Amine labeling	N/A
1641	40.9505		2.93757	9.05586		pass	20220712	Rep 2	L1210	Polyploid (Barasertib treated)	N/A	geminin-GFP	Amine labeling	N/A
1642	110.022		19.7733	26.0796		pass	20220712	Rep 2	L1210	Polyploid (Barasertib treated)	N/A	geminin-GFP	Amine labeling	N/A
1643	65.6466		30.576	15.5518		pass	20220712	Rep 2	L1210	Polyploid (Barasertib treated)	N/A	geminin-GFP	Amine labeling	N/A
1644	83.6305		19.8681	16.4157		pass	20220712	Rep 2	L1210	Polyploid (Barasertib treated)	N/A	geminin-GFP	Amine labeling	N/A
1645	41.2977		2.1479	10.0798		pass	20220712	Rep 2	L1210	Polyploid (Barasertib treated)	N/A	geminin-GFP	Amine labeling	N/A
1646	16.2156		3.75883	487.416		no	20220712	Rep 2	L1210	Polyploid (Barasertib treated)	N/A	geminin-GFP	Amine labeling	N/A
1647	39.9454		2.27425	9.18386		pass	20220712	Rep 2	L1210	Polyploid (Barasertib treated)	N/A	geminin-GFP	Amine labeling	N/A
1648	42.3685		3.12709	9.53585		pass	20220712	Rep 2	L1210	Polyploid (Barasertib treated)	N/A	geminin-GFP	Amine labeling	N/A
1649	206.489		23.4058	40.9274		pass	20220712	Rep 2	L1210	Polyploid (Barasertib treated)	N/A	geminin-GFP	Amine labeling	N/A
1650	156.463		5.59086	28.4796		pass	20220712	Rep 2	L1210	Polyploid (Barasertib treated)	N/A	geminin-GFP	Amine labeling	N/A
1651	120.357		35.314	26.8796		pass	20220712	Rep 2	L1210	Polyploid (Barasertib treated)	N/A	geminin-GFP	Amine labeling	N/A
1652	151.405		66.2691	28.3836		pass	20220712	Rep 2	L1210	Polyploid (Barasertib treated)	N/A	geminin-GFP	Amine labeling	N/A
1653	206.369		26.754	43.0393		pass	20220712	Rep 2	L1210	Polyploid (Barasertib treated)	N/A	geminin-GFP	Amine labeling	N/A
1654	32.4101		5.59086	1138.73		no	20220712	Rep 2	L1210	Polyploid (Barasertib treated)	N/A	geminin-GFP	Amine labeling	N/A
1655	45.3818		36.5775	12.6718		pass	20220712	Rep 2	L1210	Polyploid (Barasertib treated)	N/A	geminin-GFP	Amine labeling	N/A
1656	288.186		7.4229	59.1351		pass	20220712	Rep 2	L1210	Polyploid (Barasertib treated)	N/A	geminin-GFP	Amine labeling	N/A
1657	157.584		5.275	32.7995		pass	20220712	Rep 2	L1210	Polyploid (Barasertib treated)	N/A	geminin-GFP	Amine labeling	N/A
1658	283.329		7.1702	58.8471		pass	20220712	Rep 2	L1210	Polyploid (Barasertib treated)	N/A	geminin-GFP	Amine labeling	N/A
1659	80.2022		4.64326	16.2557		pass	20220712	Rep 2	L1210	Polyploid (Barasertib treated)	N/A	geminin-GFP	Amine labeling	N/A
1660	193.015		6.47529	36.0314		pass	20220712	Rep 2	L1210	Polyploid (Barasertib treated)	N/A	geminin-GFP	Amine labeling	N/A
1661	99.0495		17.2464	18.8157		pass	20220712	Rep 2	L1210	Polyploid (Barasertib treated)	N/A	geminin-GFP	Amine labeling	N/A
1662	46.6169		3.75883	9.63185		pass	20220712	Rep 2	L1210	Polyploid (Barasertib treated)	N/A	geminin-GFP	Amine labeling	N/A
1663	212.54		44.032	31.4235		pass	20220712	Rep 2	L1210	Polyploid (Barasertib treated)	N/A	geminin-GFP	Amine labeling	N/A
1664	244.907		93.7812	46.6873		pass	20220712	Rep 2	L1210	Polyploid (Barasertib treated)	N/A	geminin-GFP	Amine labeling	N/A
1665	88.9486		3.33241	18.0797		pass	20220712	Rep 2	L1210	Polyploid (Barasertib treated)	N/A	geminin-GFP	Amine labeling	N/A
1666	258.265		120.283	44.3833		pass	20220712	Rep 2	L1210	Polyploid (Barasertib treated)	N/A	geminin-GFP	Amine labeling	N/A
1667	116.187		30.3549	22.4316		pass	20220712	Rep 2	L1210	Polyploid (Barasertib treated)	N/A	geminin-GFP	Amine labeling	N/A
1668	92.191		10.1709	21.2157		pass	20220712	Rep 2	L1210	Polyploid (Barasertib treated)	N/A	geminin-GFP	Amine labeling	N/A
1669	84.941		37.1145	6.87989		no	20220712	Rep 2	L1210	Polyploid (Barasertib treated)	N/A	geminin-GFP	Amine labeling	N/A
1670	94.022		17.7202	25.8236		pass	20220712	Rep 2	L1210	Polyploid (Barasertib treated)	N/A	geminin-GFP	Amine labeling	N/A
1671	237.939		71.323	50.7512		pass	20220712	Rep 2	L1210	Polyploid (Barasertib treated)	N/A	geminin-GFP	Amine labeling	N/A
1672	55.8014		10.1552	12.5438		pass	20220712	Rep 2	L1210	Polyploid (Barasertib treated)	N/A	geminin-GFP	Amine labeling	N/A
1673	110.247		14.3088	21.5677		pass	20220712	Rep 2	L1210	Polyploid (Barasertib treated)	N/A	geminin-GFP	Amine labeling	N/A
1674	165.221		5.11706	28.8635		pass	20220712	Rep 2	L1210	Polyploid (Barasertib treated)	N/A	geminin-GFP	Amine labeling	N/A
1675	47.3254		2.46377	12.4798		pass	20220712	Rep 2	L1210	Polyploid (Barasertib treated)	N/A	geminin-GFP	Amine labeling	N/A
1676	133.138		51.6602	29.2795		pass	20220712	Rep 2	L1210	Polyploid (Barasertib treated)	N/A	geminin-GFP	Amine labeling	N/A
1677	56.7066		7.10703	14.9118		pass	20220712	Rep 2	L1210	Polyploid (Barasertib treated)	N/A	geminin-GFP	Amine labeling	N/A
1678	142.131		62.6998	27.9996		pass	20220712	Rep 2	L1210	Polyploid (Barasertib treated)	N/A	geminin-GFP	Amine labeling	N/A
1679	136.713		60.7572	26.4956		pass	20220712	Rep 2	L1210	Polyploid (Barasertib treated)	N/A	geminin-GFP	Amine labeling	N/A
1680	253.344		84.3052	68.3829		pass	20220712	Rep 2	L1210	Polyploid (Barasertib treated)	N/A	geminin-GFP	Amine labeling	N/A
1681	131.646		54.8979	28.4796		pass	20220712	Rep 2	L1210	Polyploid (Barasertib treated)	N/A	geminin-GFP	Amine labeling	N/A
1682	111.279		31.3499	19.0077		pass	20220712	Rep 2	L1210	Polyploid (Barasertib treated)	N/A	geminin-GFP	Amine labeling	N/A
1683	54.1386		9.3339	11.1678		pass	20220712	Rep 2	L1210	Polyploid (Barasertib treated)	N/A	geminin-GFP	Amine labeling	N/A
1684	251.031		73.8184	47.5833		pass	20220712	Rep 2	L1210	Polyploid (Barasertib treated)	N/A	geminin-GFP	Amine labeling	N/A
1685	144.768		57.7407	35.9674		pass	20220712	Rep 2	L1210	Polyploid (Barasertib treated)	N/A	geminin-GFP	Amine labeling	N/A
1686	310.94		6.19101	55.2951		pass	20220712	Rep 2	L1210	Polyploid (Barasertib treated)	N/A	geminin-GFP	Amine labeling	N/A
1687	191.149		19.0153	29.6635		pass	20220712	Rep 2	L1210	Polyploid (Barasertib treated)	N/A	geminin-GFP	Amine labeling	N/A
1688	187.824		8.93906	36.9754		pass	20220712	Rep 2	L1210	Polyploid (Barasertib treated)	N/A	geminin-GFP	Amine labeling	N/A
1689	39.445		2.4006	8.99186		pass	20220712	Rep 2	L1210	Polyploid (Barasertib treated)	N/A	geminin-GFP	Amine labeling	N/A
1690	70.4366		24.4482	15.6478		pass	20220712	Rep 2	L1210	Polyploid (Barasertib treated)	N/A	geminin-GFP	Amine labeling	N/A
1691	98.0428		18.2572	15.5198		pass	20220712	Rep 2	L1210	Polyploid (Barasertib treated)	N/A	geminin-GFP	Amine labeling	N/A
1692	270.879		6.09625	49.0552		pass	20220712	Rep 2	L1210	Polyploid (Barasertib treated)	N/A	geminin-GFP	Amine labeling	N/A
1693	58.338		16.2672	10.2398		pass	20220712	Rep 2	L1210	Polyploid (Barasertib treated)	N/A	geminin-GFP	Amine labeling	N/A
1694	340.864		35.851	67.1989		pass	20220712	Rep 2	L1210	Polyploid (Barasertib treated)	N/A	geminin-GFP	Amine labeling	N/A
1695	147.054		7.39131	28.5756		pass	20220712	Rep 2	L1210	Polyploid (Barasertib treated)	N/A	geminin-GFP	Amine labeling	N/A
1696	194.191		37.3988	50.0472		pass	20220712	Rep 2	L1210	Polyploid (Barasertib treated)	N/A	geminin-GFP	Amine labeling	N/A
1697	285.755		8.71796	47.5833		pass	20220712	Rep 2	L1210	Polyploid (Barasertib treated)	N/A	geminin-GFP	Amine labeling	N/A
1698	156.814		4.76961	34.5595		pass	20220712	Rep 2	L1210	Polyploid (Barasertib treated)	N/A	geminin-GFP	Amine labeling	N/A
1699	129.902		56.6667	24.9916		pass	20220712	Rep 2	L1210	Polyploid (Barasertib treated)	N/A	geminin-GFP	Amine labeling	N/A
1700	136.194		43.2739	29.3115		pass	20220712	Rep 2	L1210	Polyploid (Barasertib treated)	N/A	geminin-GFP	Amine labeling	N/A
1701	48.0224		4.23263	9.05586		pass	20220712	Rep 2	L1210	Polyploid (Barasertib treated)	N/A	geminin-GFP	Amine labeling	N/A
1702	154.9		65.7637	30.8155		pass	20220712	Rep 2	L1210	Polyploid (Barasertib treated)	N/A	geminin-GFP	Amine labeling	N/A
1703	41.4532		4.5485	9.59985		pass	20220712	Rep 2	L1210	Polyploid (Barasertib treated)	N/A	geminin-GFP	Amine labeling	N/A
1704	119.939		37.9042	20.3997		pass	20220712	Rep 2	L1210	Polyploid (Barasertib treated)	N/A	geminin-GFP	Amine labeling	N/A
1705	55.5465		9.93405	12.1278		pass	20220712	Rep 2	L1210	Polyploid (Barasertib treated)	N/A	geminin-GFP	Amine labeling	N/A
1706	122.612		33.8926	23.6156		pass	20220712	Rep 2	L1210	Polyploid (Barasertib treated)	N/A	geminin-GFP	Amine labeling	N/A
1707	164.85		36.3248	31.0075		pass	20220712	Rep 2	L1210	Polyploid (Barasertib treated)	N/A	geminin-GFP	Amine labeling	N/A
1708	279.03		8.27574	46.7033		pass	20220712	Rep 2	L1210	Polyploid (Barasertib treated)	N/A	geminin-GFP	Amine labeling	N/A
1709	45.4324		6.53847	10.4318		pass	20220712	Rep 2	L1210	Polyploid (Barasertib treated)	N/A	geminin-GFP	Amine labeling	N/A
1710	177.302		9.16017	37.2794		pass	20220712	Rep 2	L1210	Polyploid (Barasertib treated)	N/A	geminin-GFP	Amine labeling	N/A
1711	231.276		99.3089	48.7352		pass	20220712	Rep 2	L1210	Polyploid (Barasertib treated)	N/A	geminin-GFP	Amine labeling	N/A
1712	253.648		92.3914	51.5512		pass	20220712	Rep 2	L1210	Polyploid (Barasertib treated)	N/A	geminin-GFP	Amine labeling	N/A
1713	67.537		18.8889	13.1518		pass	20220712	Rep 2	L1210	Polyploid (Barasertib treated)	N/A	geminin-GFP	Amine labeling	N/A
1714	92.7506		10.3289	23.3596		pass	20220712	Rep 2	L1210	Polyploid (Barasertib treated)	N/A	geminin-GFP	Amine labeling	N/A
1715	288.916		147.226	62.463		pass	20220712	Rep 2	L1210	Polyploid (Barasertib treated)	N/A	geminin-GFP	Amine labeling	N/A
1716	329.553		18.2572	48.0952		pass	20220712	Rep 2	L1210	Polyploid (Barasertib treated)	N/A	geminin-GFP	Amine labeling	N/A
1717	122.812		27.5753	23.1356		pass	20220712	Rep 2	L1210	Polyploid (Barasertib treated)	N/A	geminin-GFP	Amine labeling	N/A
1718	97.6608		16.7094	23.1996		pass	20220712	Rep 2	L1210	Polyploid (Barasertib treated)	N/A	geminin-GFP	Amine labeling	N/A
1719	56.3184		11.0238	12.8318		pass	20220712	Rep 2	L1210	Polyploid (Barasertib treated)	N/A	geminin-GFP	Amine labeling	N/A
1720	266.247		122.952	53.9672		pass	20220712	Rep 2	L1210	Polyploid (Barasertib treated)	N/A	geminin-GFP	Amine labeling	N/A
1721	165.936		4.67485	34.2555		pass	20220712	Rep 2	L1210	Polyploid (Barasertib treated)	N/A	geminin-GFP	Amine labeling	N/A
1722	194.101		37.6199	39.2634		pass	20220712	Rep 2	L1210	Polyploid (Barasertib treated)	N/A	geminin-GFP	Amine labeling	N/A
1723	298.205		6.6964	54.7511		pass	20220712	Rep 2	L1210	Polyploid (Barasertib treated)	N/A	geminin-GFP	Amine labeling	N/A
1724	299.454		7.92829	56.0951		pass	20220712	Rep 2	L1210	Polyploid (Barasertib treated)	N/A	geminin-GFP	Amine labeling	N/A
1725	74.8094		46.3062	10.4638		pass	20220712	Rep 2	L1210	Polyploid (Barasertib treated)	N/A	geminin-GFP	Amine labeling	N/A
1726	145.52		71.323	30.0475		pass	20220712	Rep 2	L1210	Polyploid (Barasertib treated)	N/A	geminin-GFP	Amine labeling	N/A
1727	141.009		4.51691	27.8716		pass	20220712	Rep 2	L1210	Polyploid (Barasertib treated)	N/A	geminin-GFP	Amine labeling	N/A
1728	216.727		64.216	38.9754		pass	20220712	Rep 2	L1210	Polyploid (Barasertib treated)	N/A	geminin-GFP	Amine labeling	N/A
1729	232.715		76.5664	45.0233		pass	20220712	Rep 2	L1210	Polyploid (Barasertib treated)	N/A	geminin-GFP	Amine labeling	N/A
1730	172.65		9.91826	27.6476		pass	20220712	Rep 2	L1210	Polyploid (Barasertib treated)	N/A	geminin-GFP	Amine labeling	N/A
1731	99.5717		2.96916	20.3517		pass	20220712	Rep 2	L1210	Polyploid (Barasertib treated)	N/A	geminin-GFP	Amine labeling	N/A
1732	43.7562		3.79042	8.44787		pass	20220712	Rep 2	L1210	Polyploid (Barasertib treated)	N/A	geminin-GFP	Amine labeling	N/A
1733	103.845		18.8889	24.0636		pass	20220712	Rep 2	L1210	Polyploid (Barasertib treated)	N/A	geminin-GFP	Amine labeling	N/A
1734	65.2002		22.6793	11.4718		pass	20220712	Rep 2	L1210	Polyploid (Barasertib treated)	N/A	geminin-GFP	Amine labeling	N/A
1735	43.0981		3.53772	8.89586		pass	20220712	Rep 2	L1210	Polyploid (Barasertib treated)	N/A	geminin-GFP	Amine labeling	N/A
1736	38.9591		4.0747	7.58388		pass	20220712	Rep 2	L1210	Polyploid (Barasertib treated)	N/A	geminin-GFP	Amine labeling	N/A
1737	59.645		23.0584	9.08786		pass	20220712	Rep 2	L1210	Polyploid (Barasertib treated)	N/A	geminin-GFP	Amine labeling	N/A
1738	43.601		4.42215	9.77585		pass	20220712	Rep 2	L1210	Polyploid (Barasertib treated)	N/A	geminin-GFP	Amine labeling	N/A
1739	182.899		62.0365	33.5675		pass	20220712	Rep 2	L1210	Polyploid (Barasertib treated)	N/A	geminin-GFP	Amine labeling	N/A
1740	101.286		19.8681	19.7757		pass	20220712	Rep 2	L1210	Polyploid (Barasertib treated)	N/A	geminin-GFP	Amine labeling	N/A
1741	55.3998		19.8365	12.3998		pass	20220712	Rep 2	L1210	Polyploid (Barasertib treated)	N/A	geminin-GFP	Amine labeling	N/A
1742	151.644		58.783	29.9835		pass	20220712	Rep 2	L1210	Polyploid (Barasertib treated)	N/A	geminin-GFP	Amine labeling	N/A
1743	93.5221		7.73877	20.2237		pass	20220712	Rep 2	L1210	Polyploid (Barasertib treated)	N/A	geminin-GFP	Amine labeling	N/A
1744	215.804		32.3449	49.7272		pass	20220712	Rep 2	L1210	Polyploid (Barasertib treated)	N/A	geminin-GFP	Amine labeling	N/A
1745	162.666		4.70643	31.6155		pass	20220712	Rep 2	L1210	Polyploid (Barasertib treated)	N/A	geminin-GFP	Amine labeling	N/A
1746	232.155		87.7165	39.6474		pass	20220712	Rep 2	L1210	Polyploid (Barasertib treated)	N/A	geminin-GFP	Amine labeling	N/A
1747	107.076		15.7934	20.7357		pass	20220712	Rep 2	L1210	Polyploid (Barasertib treated)	N/A	geminin-GFP	Amine labeling	N/A
1748	226.091		50.8547	53.1832		pass	20220712	Rep 2	L1210	Polyploid (Barasertib treated)	N/A	geminin-GFP	Amine labeling	N/A
1749	57.9397		24.1481	11.0718		pass	20220712	Rep 2	L1210	Polyploid (Barasertib treated)	N/A	geminin-GFP	Amine labeling	N/A
1750	69.9294		32.7871	17.2797		pass	20220712	Rep 2	L1210	Polyploid (Barasertib treated)	N/A	geminin-GFP	Amine labeling	N/A
1751	219.775		61.7838	44.3833		pass	20220712	Rep 2	L1210	Polyploid (Barasertib treated)	N/A	geminin-GFP	Amine labeling	N/A
1752	179.938		9.60239	38.6234		pass	20220712	Rep 2	L1210	Polyploid (Barasertib treated)	N/A	geminin-GFP	Amine labeling	N/A
1753	108.527		28.6808	21.5677		pass	20220712	Rep 2	L1210	Polyploid (Barasertib treated)	N/A	geminin-GFP	Amine labeling	N/A
1754	131.469		34.7455	26.3676		pass	20220712	Rep 2	L1210	Polyploid (Barasertib treated)	N/A	geminin-GFP	Amine labeling	N/A
1755	177.831		7.04386	42.7193		pass	20220712	Rep 2	L1210	Polyploid (Barasertib treated)	N/A	geminin-GFP	Amine labeling	N/A
1756	245.374		80.2621	74.1108		pass	20220712	Rep 2	L1210	Polyploid (Barasertib treated)	N/A	geminin-GFP	Amine labeling	N/A
1757	42.3679		1.16871	9.11986		pass	20220712	Rep 2	L1210	Polyploid (Barasertib treated)	N/A	geminin-GFP	Amine labeling	N/A
1758	143.235		59.3042	27.1036		pass	20220712	Rep 2	L1210	Polyploid (Barasertib treated)	N/A	geminin-GFP	Amine labeling	N/A
1759	242.746		89.7697	47.3913		pass	20220712	Rep 2	L1210	Polyploid (Barasertib treated)	N/A	geminin-GFP	Amine labeling	N/A
1760	91.151		4.7854	19.0877		pass	20220712	Rep 2	L1210	Polyploid (Barasertib treated)	N/A	geminin-GFP	Amine labeling	N/A
1761	64.7023		19.2364	14.1438		pass	20220712	Rep 2	L1210	Polyploid (Barasertib treated)	N/A	geminin-GFP	Amine labeling	N/A
1762	71.4174		32.9134	16.1597		pass	20220712	Rep 2	L1210	Polyploid (Barasertib treated)	N/A	geminin-GFP	Amine labeling	N/A
1763	118.431		37.9042	27.8076		pass	20220712	Rep 2	L1210	Polyploid (Barasertib treated)	N/A	geminin-GFP	Amine labeling	N/A
1764	138.684		61.152	36.4474		pass	20220712	Rep 2	L1210	Polyploid (Barasertib treated)	N/A	geminin-GFP	Amine labeling	N/A
1765	338.598		10.2657	64.191		pass	20220712	Rep 2	L1210	Polyploid (Barasertib treated)	N/A	geminin-GFP	Amine labeling	N/A
1766	104.805		36.7039	19.9037		pass	20220712	Rep 2	L1210	Polyploid (Barasertib treated)	N/A	geminin-GFP	Amine labeling	N/A
1767	38.916		2.6217	9.59985		pass	20220712	Rep 2	L1210	Polyploid (Barasertib treated)	N/A	geminin-GFP	Amine labeling	N/A
1768	130.675		53.9818	25.2476		pass	20220712	Rep 2	L1210	Polyploid (Barasertib treated)	N/A	geminin-GFP	Amine labeling	N/A
1769	37.8626		1.2003	10.2398		pass	20220712	Rep 2	L1210	Polyploid (Barasertib treated)	N/A	geminin-GFP	Amine labeling	N/A
1770	152.475		5.68562	28.0316		pass	20220712	Rep 2	L1210	Polyploid (Barasertib treated)	N/A	geminin-GFP	Amine labeling	N/A
1771	130.99		63.9317	22.4636		pass	20220712	Rep 2	L1210	Polyploid (Barasertib treated)	N/A	geminin-GFP	Amine labeling	N/A
1772	40.4091		7.26496	12.4798		pass	20220712	Rep 2	L1210	Polyploid (Barasertib treated)	N/A	geminin-GFP	Amine labeling	N/A
1773	337.004		13.5192	63.855		pass	20220712	Rep 2	L1210	Polyploid (Barasertib treated)	N/A	geminin-GFP	Amine labeling	N/A
1774	110.541		8.21257	28.1276		pass	20220712	Rep 2	L1210	Polyploid (Barasertib treated)	N/A	geminin-GFP	Amine labeling	N/A
1775	91.314		6.66481	28.4796		pass	20220712	Rep 2	L1210	Polyploid (Barasertib treated)	N/A	geminin-GFP	Amine labeling	N/A
1776	3.84292		6.91751	33.6955		no	20220712	Rep 2	L1210	Polyploid (Barasertib treated)	N/A	geminin-GFP	Amine labeling	N/A
1777	142.827		76.1242	32.2235		pass	20220712	Rep 2	L1210	Polyploid (Barasertib treated)	N/A	geminin-GFP	Amine labeling	N/A
1778	123.895		31.4605	25.6636		pass	20220712	Rep 2	L1210	Polyploid (Barasertib treated)	N/A	geminin-GFP	Amine labeling	N/A
1779	153.412		5.68562	27.3276		pass	20220712	Rep 2	L1210	Polyploid (Barasertib treated)	N/A	geminin-GFP	Amine labeling	N/A
1780	417.795		100.825	76.1908		pass	20220712	Rep 2	L1210	Polyploid (Barasertib treated)	N/A	geminin-GFP	Amine labeling	N/A
1781	202.447		8.90748	37.1194		pass	20220712	Rep 2	L1210	Polyploid (Barasertib treated)	N/A	geminin-GFP	Amine labeling	N/A
1782	55.5086		12.8242	9.50385		pass	20220712	Rep 2	L1210	Polyploid (Barasertib treated)	N/A	geminin-GFP	Amine labeling	N/A
1783	120.128		58.5303	35.7114		pass	20220712	Rep 2	L1210	Polyploid (Barasertib treated)	N/A	geminin-GFP	Amine labeling	N/A
1784	196.972		22.3161	44.7993		pass	20220712	Rep 2	L1210	Polyploid (Barasertib treated)	N/A	geminin-GFP	Amine labeling	N/A
1785	329.739		8.49685	61.759		pass	20220712	Rep 2	L1210	Polyploid (Barasertib treated)	N/A	geminin-GFP	Amine labeling	N/A
1786	161.729		7.39131	35.7434		pass	20220712	Rep 2	L1210	Polyploid (Barasertib treated)	N/A	geminin-GFP	Amine labeling	N/A
1787	62.8416		19.0784	13.5038		pass	20220712	Rep 2	L1210	Polyploid (Barasertib treated)	N/A	geminin-GFP	Amine labeling	N/A
1788	260.136		4.42215	22.0477		no	20220712	Rep 2	L1210	Polyploid (Barasertib treated)	N/A	geminin-GFP	Amine labeling	N/A
1789	159.264		5.65404	36.9274		pass	20220712	Rep 2	L1210	Polyploid (Barasertib treated)	N/A	geminin-GFP	Amine labeling	N/A
1790	51.7123		6.66481	14.3678		pass	20220712	Rep 2	L1210	Polyploid (Barasertib treated)	N/A	geminin-GFP	Amine labeling	N/A
1791	215.009		73.7236	41.3434		pass	20220712	Rep 2	L1210	Polyploid (Barasertib treated)	N/A	geminin-GFP	Amine labeling	N/A
1792	289.098		8.27574	42.9113		pass	20220712	Rep 2	L1210	Polyploid (Barasertib treated)	N/A	geminin-GFP	Amine labeling	N/A
1793	115.798		21.2263	26.8156		pass	20220712	Rep 2	L1210	Polyploid (Barasertib treated)	N/A	geminin-GFP	Amine labeling	N/A
1794	173.688		10.7395	37.4554		pass	20220712	Rep 2	L1210	Polyploid (Barasertib treated)	N/A	geminin-GFP	Amine labeling	N/A
1795	111.181		28.3649	23.2156		pass	20220712	Rep 2	L1210	Polyploid (Barasertib treated)	N/A	geminin-GFP	Amine labeling	N/A
1796	115.476		32.3765	22.6556		pass	20220712	Rep 2	L1210	Polyploid (Barasertib treated)	N/A	geminin-GFP	Amine labeling	N/A
1797	225.131		68.3538	40.7354		pass	20220712	Rep 2	L1210	Polyploid (Barasertib treated)	N/A	geminin-GFP	Amine labeling	N/A
1798	209.304		46.2115	37.4074		pass	20220712	Rep 2	L1210	Polyploid (Barasertib treated)	N/A	geminin-GFP	Amine labeling	N/A
1799	128.237		42.4211	26.0476		pass	20220712	Rep 2	L1210	Polyploid (Barasertib treated)	N/A	geminin-GFP	Amine labeling	N/A
1800	147.829		74.229	30.1435		pass	20220712	Rep 2	L1210	Polyploid (Barasertib treated)	N/A	geminin-GFP	Amine labeling	N/A
1801	152.624		86.99	31.5835		pass	20220712	Rep 2	L1210	Polyploid (Barasertib treated)	N/A	geminin-GFP	Amine labeling	N/A
1802	197.157		52.1498	38.2074		pass	20220712	Rep 2	L1210	Polyploid (Barasertib treated)	N/A	geminin-GFP	Amine labeling	N/A
1803	200.605		30.039	46.3033		pass	20220712	Rep 2	L1210	Polyploid (Barasertib treated)	N/A	geminin-GFP	Amine labeling	N/A
1804	172.288		78.7459	28.5436		pass	20220712	Rep 2	L1210	Polyploid (Barasertib treated)	N/A	geminin-GFP	Amine labeling	N/A
1805	206.207		39.8941	34.6715		pass	20220712	Rep 2	L1210	Polyploid (Barasertib treated)	N/A	geminin-GFP	Amine labeling	N/A
1806	157.505		5.05389	31.3595		pass	20220712	Rep 2	L1210	Polyploid (Barasertib treated)	N/A	geminin-GFP	Amine labeling	N/A
1807	315.775		9.47604	67.8069		pass	20220712	Rep 2	L1210	Polyploid (Barasertib treated)	N/A	geminin-GFP	Amine labeling	N/A
1808	299.504		7.1702	56.3351		pass	20220712	Rep 2	L1210	Polyploid (Barasertib treated)	N/A	geminin-GFP	Amine labeling	N/A
1809	40.9267		5.40134	10.1758		pass	20220712	Rep 2	L1210	Polyploid (Barasertib treated)	N/A	geminin-GFP	Amine labeling	N/A
1810	326.689		6.63323	75.1348		pass	20220712	Rep 2	L1210	Polyploid (Barasertib treated)	N/A	geminin-GFP	Amine labeling	N/A
1811	163.095		3.47455	38.3194		pass	20220712	Rep 2	L1210	Polyploid (Barasertib treated)	N/A	geminin-GFP	Amine labeling	N/A
1812	206.114		35.9774	30.2715		pass	20220712	Rep 2	L1210	Polyploid (Barasertib treated)	N/A	geminin-GFP	Amine labeling	N/A
1813	70.6296		32.0606	13.7278		pass	20220712	Rep 2	L1210	Polyploid (Barasertib treated)	N/A	geminin-GFP	Amine labeling	N/A
1814	254.329		93.876	46.2393		pass	20220712	Rep 2	L1210	Polyploid (Barasertib treated)	N/A	geminin-GFP	Amine labeling	N/A
1815	177.755		6.83854	37.2794		pass	20220712	Rep 2	L1210	Polyploid (Barasertib treated)	N/A	geminin-GFP	Amine labeling	N/A
1816	201.266		56.493	41.9513		pass	20220712	Rep 2	L1210	Polyploid (Barasertib treated)	N/A	geminin-GFP	Amine labeling	N/A
1817	109.381		20.0892	21.8877		pass	20220712	Rep 2	L1210	Polyploid (Barasertib treated)	N/A	geminin-GFP	Amine labeling	N/A
1818	221.916		59.4779	44.3833		pass	20220712	Rep 2	L1210	Polyploid (Barasertib treated)	N/A	geminin-GFP	Amine labeling	N/A
1819	73.5019		3.28503	15.5838		pass	20220712	Rep 2	L1210	Polyploid (Barasertib treated)	N/A	geminin-GFP	Amine labeling	N/A
1820	125.308		31.7131	27.2636		pass	20220712	Rep 2	L1210	Polyploid (Barasertib treated)	N/A	geminin-GFP	Amine labeling	N/A
1821	60.4629		22.9952	14.2398		pass	20220712	Rep 2	L1210	Polyploid (Barasertib treated)	N/A	geminin-GFP	Amine labeling	N/A
1822	154.188		4.76961	32.3675		pass	20220712	Rep 2	L1210	Polyploid (Barasertib treated)	N/A	geminin-GFP	Amine labeling	N/A
1823	56.8904		9.53921	12.2238		pass	20220712	Rep 2	L1210	Polyploid (Barasertib treated)	N/A	geminin-GFP	Amine labeling	N/A
1824	158.959		4.45374	30.2395		pass	20220712	Rep 2	L1210	Polyploid (Barasertib treated)	N/A	geminin-GFP	Amine labeling	N/A
1825	138.458		47.0327	25.7276		pass	20220712	Rep 2	L1210	Polyploid (Barasertib treated)	N/A	geminin-GFP	Amine labeling	N/A
1826	160.076		7.13862	34.0795		pass	20220712	Rep 2	L1210	Polyploid (Barasertib treated)	N/A	geminin-GFP	Amine labeling	N/A
1827	104.084		7.75456	25.2636		pass	20220712	Rep 2	L1210	Polyploid (Barasertib treated)	N/A	geminin-GFP	Amine labeling	N/A
1828	109.973		22.9004	20.8317		pass	20220712	Rep 2	L1210	Polyploid (Barasertib treated)	N/A	geminin-GFP	Amine labeling	N/A
1829	92.2783		5.36976	18.1437		pass	20220712	Rep 2	L1210	Polyploid (Barasertib treated)	N/A	geminin-GFP	Amine labeling	N/A
1830	125.19		38.8834	23.2636		pass	20220712	Rep 2	L1210	Polyploid (Barasertib treated)	N/A	geminin-GFP	Amine labeling	N/A
1831	80.5426		5.08547	16.2557		pass	20220712	Rep 2	L1210	Polyploid (Barasertib treated)	N/A	geminin-GFP	Amine labeling	N/A
1832	72.1275		3.79042	15.1678		pass	20220712	Rep 2	L1210	Polyploid (Barasertib treated)	N/A	geminin-GFP	Amine labeling	N/A
1833	49.1017		4.32739	13.0878		pass	20220712	Rep 2	L1210	Polyploid (Barasertib treated)	N/A	geminin-GFP	Amine labeling	N/A
1834	97.2145		7.20179	20.8317		pass	20220712	Rep 2	L1210	Polyploid (Barasertib treated)	N/A	geminin-GFP	Amine labeling	N/A
1835	167.097		3.5851	30.7195		pass	20220712	Rep 2	L1210	Polyploid (Barasertib treated)	N/A	geminin-GFP	Amine labeling	N/A
1836	59.6585		18.731	12.7998		pass	20220712	Rep 2	L1210	Polyploid (Barasertib treated)	N/A	geminin-GFP	Amine labeling	N/A
1837	205.372		31.2393	44.6393		pass	20220712	Rep 2	L1210	Polyploid (Barasertib treated)	N/A	geminin-GFP	Amine labeling	N/A
1838	154.513		81.4308	30.8475		pass	20220712	Rep 2	L1210	Polyploid (Barasertib treated)	N/A	geminin-GFP	Amine labeling	N/A
1839	99.8949		14.909	18.5277		pass	20220712	Rep 2	L1210	Polyploid (Barasertib treated)	N/A	geminin-GFP	Amine labeling	N/A
1840	175.696		11.2449	34.9755		pass	20220712	Rep 2	L1210	Polyploid (Barasertib treated)	N/A	geminin-GFP	Amine labeling	N/A
1841	62.7981		13.5507	13.3118		pass	20220712	Rep 2	L1210	Polyploid (Barasertib treated)	N/A	geminin-GFP	Amine labeling	N/A
1842	63.9011		22.4582	15.7118		pass	20220712	Rep 2	L1210	Polyploid (Barasertib treated)	N/A	geminin-GFP	Amine labeling	N/A
1843	149.117		56.7931	28.6076		pass	20220712	Rep 2	L1210	Polyploid (Barasertib treated)	N/A	geminin-GFP	Amine labeling	N/A
1844	81.5486		5.275	20.6717		pass	20220712	Rep 2	L1210	Polyploid (Barasertib treated)	N/A	geminin-GFP	Amine labeling	N/A
1845	61.6459		28.4913	39.7114		no	20220712	Rep 2	L1210	Polyploid (Barasertib treated)	N/A	geminin-GFP	Amine labeling	N/A
1846	155.506		5.68562	30.3995		pass	20220712	Rep 2	L1210	Polyploid (Barasertib treated)	N/A	geminin-GFP	Amine labeling	N/A
1847	57.4332		23.09	12.0318		pass	20220712	Rep 2	L1210	Polyploid (Barasertib treated)	N/A	geminin-GFP	Amine labeling	N/A
1848	106.536		19.3943	26.9436		pass	20220712	Rep 2	L1210	Polyploid (Barasertib treated)	N/A	geminin-GFP	Amine labeling	N/A
1849	247.118		141.13	45.2793		pass	20220712	Rep 2	L1210	Polyploid (Barasertib treated)	N/A	geminin-GFP	Amine labeling	N/A
1850	138.763		5.78038	29.2155		pass	20220712	Rep 2	L1210	Polyploid (Barasertib treated)	N/A	geminin-GFP	Amine labeling	N/A
1851	55.811		9.28652	13.4398		pass	20220712	Rep 2	L1210	Polyploid (Barasertib treated)	N/A	geminin-GFP	Amine labeling	N/A
1852	84.327		4.2958	21.7917		pass	20220712	Rep 2	L1210	Polyploid (Barasertib treated)	N/A	geminin-GFP	Amine labeling	N/A
1853	188.69		29.7232	32.0315		pass	20220712	Rep 2	L1210	Polyploid (Barasertib treated)	N/A	geminin-GFP	Amine labeling	N/A
1854	122.349		47.8856	24.4476		pass	20220712	Rep 2	L1210	Polyploid (Barasertib treated)	N/A	geminin-GFP	Amine labeling	N/A
1855	47.1086		4.92754	11.6798		pass	20220712	Rep 2	L1210	Polyploid (Barasertib treated)	N/A	geminin-GFP	Amine labeling	N/A
1856	71.0823		27.4173	14.5918		pass	20220712	Rep 2	L1210	Polyploid (Barasertib treated)	N/A	geminin-GFP	Amine labeling	N/A
1857	119.557		45.0428	24.0956		pass	20220712	Rep 2	L1210	Polyploid (Barasertib treated)	N/A	geminin-GFP	Amine labeling	N/A
1858	190.244		31.65	39.5194		pass	20220712	Rep 2	L1210	Polyploid (Barasertib treated)	N/A	geminin-GFP	Amine labeling	N/A
1859	133.008		58.5935	27.6156		pass	20220712	Rep 2	L1210	Polyploid (Barasertib treated)	N/A	geminin-GFP	Amine labeling	N/A
1860	139.587		53.6976	30.2715		pass	20220712	Rep 2	L1210	Polyploid (Barasertib treated)	N/A	geminin-GFP	Amine labeling	N/A
1861	71.9428		30.3865	15.1358		pass	20220712	Rep 2	L1210	Polyploid (Barasertib treated)	N/A	geminin-GFP	Amine labeling	N/A
1862	150.594		62.4629	31.5195		pass	20220712	Rep 2	L1210	Polyploid (Barasertib treated)	N/A	geminin-GFP	Amine labeling	N/A
1863	180.028		8.11781	28.9595		pass	20220712	Rep 2	L1210	Polyploid (Barasertib treated)	N/A	geminin-GFP	Amine labeling	N/A
1864	149.826		4.70643	33.0235		pass	20220712	Rep 2	L1210	Polyploid (Barasertib treated)	N/A	geminin-GFP	Amine labeling	N/A
1865	107.119		19.1416	21.6477		pass	20220712	Rep 2	L1210	Polyploid (Barasertib treated)	N/A	geminin-GFP	Amine labeling	N/A
1866	147.373		76.2189	27.2316		pass	20220712	Rep 2	L1210	Polyploid (Barasertib treated)	N/A	geminin-GFP	Amine labeling	N/A
1867	66.4812		24.1323	14.7838		pass	20220712	Rep 2	L1210	Polyploid (Barasertib treated)	N/A	geminin-GFP	Amine labeling	N/A
1868	346.124		16.1724	65.855		pass	20220712	Rep 2	L1210	Polyploid (Barasertib treated)	N/A	geminin-GFP	Amine labeling	N/A
1869	235.684		75.3661	45.1673		pass	20220712	Rep 2	L1210	Polyploid (Barasertib treated)	N/A	geminin-GFP	Amine labeling	N/A
1870	98.5352		18.7941	16.5117		pass	20220712	Rep 2	L1210	Polyploid (Barasertib treated)	N/A	geminin-GFP	Amine labeling	N/A
1871	43.0896		3.00075	27.3916		no	20220712	Rep 2	L1210	Polyploid (Barasertib treated)	N/A	geminin-GFP	Amine labeling	N/A
1872	104.077		12.54	15.8078		pass	20220712	Rep 2	L1210	Polyploid (Barasertib treated)	N/A	geminin-GFP	Amine labeling	N/A
1873	97.6945		7.23338	20.2877		pass	20220712	Rep 2	L1210	Polyploid (Barasertib treated)	N/A	geminin-GFP	Amine labeling	N/A
1874	103.954		7.8967	21.6317		pass	20220712	Rep 2	L1210	Polyploid (Barasertib treated)	N/A	geminin-GFP	Amine labeling	N/A
1875	132.65		28.8387	40.0634		pass	20220712	Rep 2	L1210	Polyploid (Barasertib treated)	N/A	geminin-GFP	Amine labeling	N/A
1876	106.2		23.1215	22.8476		pass	20220712	Rep 2	L1210	Polyploid (Barasertib treated)	N/A	geminin-GFP	Amine labeling	N/A
1877	140.015		71.3072	30.1755		pass	20220712	Rep 2	L1210	Polyploid (Barasertib treated)	N/A	geminin-GFP	Amine labeling	N/A
1878	85.6368		27.3542	13.8878		pass	20220712	Rep 2	L1210	Polyploid (Barasertib treated)	N/A	geminin-GFP	Amine labeling	N/A
1879	161.06		8.49685	32.7035		pass	20220712	Rep 2	L1210	Polyploid (Barasertib treated)	N/A	geminin-GFP	Amine labeling	N/A
1880	280.118		7.07544	57.5991		pass	20220712	Rep 2	L1210	Polyploid (Barasertib treated)	N/A	geminin-GFP	Amine labeling	N/A
1881	179.354		54.8031	21.5037		pass	20220712	Rep 2	L1210	Polyploid (Barasertib treated)	N/A	geminin-GFP	Amine labeling	N/A
1882	54.2797		8.30733	11.0238		pass	20220712	Rep 2	L1210	Polyploid (Barasertib treated)	N/A	geminin-GFP	Amine labeling	N/A
1883	177.809		5.62245	28.5756		pass	20220712	Rep 2	L1210	Polyploid (Barasertib treated)	N/A	geminin-GFP	Amine labeling	N/A
1884	160.015		5.19603	30.6235		pass	20220712	Rep 2	L1210	Polyploid (Barasertib treated)	N/A	geminin-GFP	Amine labeling	N/A
1885	124.749		40.1784	25.9516		pass	20220712	Rep 2	L1210	Polyploid (Barasertib treated)	N/A	geminin-GFP	Amine labeling	N/A
1886	75.7822		30.8603	15.5198		pass	20220712	Rep 2	L1210	Polyploid (Barasertib treated)	N/A	geminin-GFP	Amine labeling	N/A
1887	118.297		13.9614	31.9355		pass	20220712	Rep 2	L1210	Polyploid (Barasertib treated)	N/A	geminin-GFP	Amine labeling	N/A
1888	41.7942		8.08622	9.50385		pass	20220712	Rep 2	L1210	Polyploid (Barasertib treated)	N/A	geminin-GFP	Amine labeling	N/A
1889	133.041		44.6953	27.5516		pass	20220712	Rep 2	L1210	Polyploid (Barasertib treated)	N/A	geminin-GFP	Amine labeling	N/A
1890	189.656		21.3843	38.6234		pass	20220712	Rep 2	L1210	Polyploid (Barasertib treated)	N/A	geminin-GFP	Amine labeling	N/A
1891	168.582		111.47	31.9675		pass	20220712	Rep 2	L1210	Polyploid (Barasertib treated)	N/A	geminin-GFP	Amine labeling	N/A
1892	216.52		65.0688	40.7674		pass	20220712	Rep 2	L1210	Polyploid (Barasertib treated)	N/A	geminin-GFP	Amine labeling	N/A
1893	54.2521		4.42215	6.75189		pass	20220712	Rep 2	L1210	Polyploid (Barasertib treated)	N/A	geminin-GFP	Amine labeling	N/A
1894	83.0935		5.30658	17.8877		pass	20220712	Rep 2	L1210	Polyploid (Barasertib treated)	N/A	geminin-GFP	Amine labeling	N/A
1895	67.3164		15.9829	12.1278		pass	20220712	Rep 2	L1210	Polyploid (Barasertib treated)	N/A	geminin-GFP	Amine labeling	N/A
1896	129.827		5.11706	31.1675		pass	20220712	Rep 2	L1210	Polyploid (Barasertib treated)	N/A	geminin-GFP	Amine labeling	N/A
1897	99.8967		16.9621	18.6877		pass	20220712	Rep 2	L1210	Polyploid (Barasertib treated)	N/A	geminin-GFP	Amine labeling	N/A
1898	152.237		6.4595	34.3675		pass	20220712	Rep 2	L1210	Polyploid (Barasertib treated)	N/A	geminin-GFP	Amine labeling	N/A
1899	127.724		57.2353	23.3596		pass	20220712	Rep 2	L1210	Polyploid (Barasertib treated)	N/A	geminin-GFP	Amine labeling	N/A
1900	93.8833		6.28577	20.7037		pass	20220712	Rep 2	L1210	Polyploid (Barasertib treated)	N/A	geminin-GFP	Amine labeling	N/A
1901	16.9762		5.30658	480.376		no	20220712	Rep 2	L1210	Polyploid (Barasertib treated)	N/A	geminin-GFP	Amine labeling	N/A
1902	215.645		45.864	39.4874		pass	20220712	Rep 2	L1210	Polyploid (Barasertib treated)	N/A	geminin-GFP	Amine labeling	N/A
1903	73.9933		49.8282	15.3918		pass	20220712	Rep 2	L1210	Polyploid (Barasertib treated)	N/A	geminin-GFP	Amine labeling	N/A
1904	128.436		46.1483	22.7516		pass	20220712	Rep 2	L1210	Polyploid (Barasertib treated)	N/A	geminin-GFP	Amine labeling	N/A
1905	45.9045		5.0223	10.7198		pass	20220712	Rep 2	L1210	Polyploid (Barasertib treated)	N/A	geminin-GFP	Amine labeling	N/A
1906	225.009		70.3122	44.8953		pass	20220712	Rep 2	L1210	Polyploid (Barasertib treated)	N/A	geminin-GFP	Amine labeling	N/A
1907	45.0065		3.03233	9.79185		pass	20220712	Rep 2	L1210	Polyploid (Barasertib treated)	N/A	geminin-GFP	Amine labeling	N/A
1908	130.776		50.4441	22.5916		pass	20220712	Rep 2	L1210	Polyploid (Barasertib treated)	N/A	geminin-GFP	Amine labeling	N/A
1909	98.1599		11.1343	22.5916		pass	20220712	Rep 2	L1210	Polyploid (Barasertib treated)	N/A	geminin-GFP	Amine labeling	N/A
1910	129.101		28.5861	27.8076		pass	20220712	Rep 2	L1210	Polyploid (Barasertib treated)	N/A	geminin-GFP	Amine labeling	N/A
1911	118.913		42.579	25.2476		pass	20220712	Rep 2	L1210	Polyploid (Barasertib treated)	N/A	geminin-GFP	Amine labeling	N/A
1912	96.677		14.0245	18.3677		pass	20220712	Rep 2	L1210	Polyploid (Barasertib treated)	N/A	geminin-GFP	Amine labeling	N/A
1913	120.643		21.4474	24.6396		pass	20220712	Rep 2	L1210	Polyploid (Barasertib treated)	N/A	geminin-GFP	Amine labeling	N/A
1914	246.824		92.7231	44.8633		pass	20220712	Rep 2	L1210	Polyploid (Barasertib treated)	N/A	geminin-GFP	Amine labeling	N/A
1915	135.683		60.0149	21.7277		pass	20220712	Rep 2	L1210	Polyploid (Barasertib treated)	N/A	geminin-GFP	Amine labeling	N/A
1916	137.859		61.3574	23.5196		pass	20220712	Rep 2	L1210	Polyploid (Barasertib treated)	N/A	geminin-GFP	Amine labeling	N/A
1917	79.5986		30.4181	17.5357		pass	20220712	Rep 2	L1210	Polyploid (Barasertib treated)	N/A	geminin-GFP	Amine labeling	N/A
1918	89.9658		3.31661	19.4237		pass	20220712	Rep 2	L1210	Polyploid (Barasertib treated)	N/A	geminin-GFP	Amine labeling	N/A
1919	161.029		5.59086	35.4874		pass	20220712	Rep 2	L1210	Polyploid (Barasertib treated)	N/A	geminin-GFP	Amine labeling	N/A
1920	49.1104		6.75958	12.0318		pass	20220712	Rep 2	L1210	Polyploid (Barasertib treated)	N/A	geminin-GFP	Amine labeling	N/A
1921	175.794		6.09625	37.4074		pass	20220712	Rep 2	L1210	Polyploid (Barasertib treated)	N/A	geminin-GFP	Amine labeling	N/A
1922	47.5883		3.56931	12.3198		pass	20220712	Rep 2	L1210	Polyploid (Barasertib treated)	N/A	geminin-GFP	Amine labeling	N/A
1923	100.185		17.4991	20.7037		pass	20220712	Rep 2	L1210	Polyploid (Barasertib treated)	N/A	geminin-GFP	Amine labeling	N/A
1924	123.819		45.0744	25.3116		pass	20220712	Rep 2	L1210	Polyploid (Barasertib treated)	N/A	geminin-GFP	Amine labeling	N/A
1925	160.784		5.52769	34.1435		pass	20220712	Rep 2	L1210	Polyploid (Barasertib treated)	N/A	geminin-GFP	Amine labeling	N/A
1926	78.7286		4.20104	15.7438		pass	20220712	Rep 2	L1210	Polyploid (Barasertib treated)	N/A	geminin-GFP	Amine labeling	N/A
1927	196.38		31.0656	37.2474		pass	20220712	Rep 2	L1210	Polyploid (Barasertib treated)	N/A	geminin-GFP	Amine labeling	N/A
1928	205.574		45.7377	47.8713		pass	20220712	Rep 2	L1210	Polyploid (Barasertib treated)	N/A	geminin-GFP	Amine labeling	N/A
1929	68.4358		32.2185	13.0878		pass	20220712	Rep 2	L1210	Polyploid (Barasertib treated)	N/A	geminin-GFP	Amine labeling	N/A
1930	43.1641		1.98997	11.7438		pass	20220712	Rep 2	L1210	Polyploid (Barasertib treated)	N/A	geminin-GFP	Amine labeling	N/A
1931	158.71		76.8507	31.3275		pass	20220712	Rep 2	L1210	Polyploid (Barasertib treated)	N/A	geminin-GFP	Amine labeling	N/A
1932	131.275		56.2403	25.7276		pass	20220712	Rep 2	L1210	Polyploid (Barasertib treated)	N/A	geminin-GFP	Amine labeling	N/A
1933	258.301		9.5708	44.0153		pass	20220712	Rep 2	L1210	Polyploid (Barasertib treated)	N/A	geminin-GFP	Amine labeling	N/A
1934	111.115		18.273	21.6957		pass	20220712	Rep 2	L1210	Polyploid (Barasertib treated)	N/A	geminin-GFP	Amine labeling	N/A
1935	142.75		72.1758	28.8635		pass	20220712	Rep 2	L1210	Polyploid (Barasertib treated)	N/A	geminin-GFP	Amine labeling	N/A
1936	46.0798		4.13787	10.1598		pass	20220712	Rep 2	L1210	Polyploid (Barasertib treated)	N/A	geminin-GFP	Amine labeling	N/A
1937	260.455		102.531	45.7913		pass	20220712	Rep 2	L1210	Polyploid (Barasertib treated)	N/A	geminin-GFP	Amine labeling	N/A
1938	142.741		44.0636	27.9356		pass	20220712	Rep 2	L1210	Polyploid (Barasertib treated)	N/A	geminin-GFP	Amine labeling	N/A
1939	166.936		5.59086	37.5034		pass	20220712	Rep 2	L1210	Polyploid (Barasertib treated)	N/A	geminin-GFP	Amine labeling	N/A
1940	264.057		6.28577	199.901		no	20220712	Rep 2	L1210	Polyploid (Barasertib treated)	N/A	geminin-GFP	Amine labeling	N/A
1941	48.5982		3.37979	16.1917		pass	20220712	Rep 2	L1210	Polyploid (Barasertib treated)	N/A	geminin-GFP	Amine labeling	N/A
1942	162.068		74.6396	35.2634		pass	20220712	Rep 2	L1210	Polyploid (Barasertib treated)	N/A	geminin-GFP	Amine labeling	N/A
1943	101.977		8.8443	22.0157		pass	20220712	Rep 2	L1210	Polyploid (Barasertib treated)	N/A	geminin-GFP	Amine labeling	N/A
1944	93.8488		17.3727	18.4157		pass	20220712	Rep 2	L1210	Polyploid (Barasertib treated)	N/A	geminin-GFP	Amine labeling	N/A
1945	44.1842		5.11706	10.7838		pass	20220712	Rep 2	L1210	Polyploid (Barasertib treated)	N/A	geminin-GFP	Amine labeling	N/A
1946	49.3944		6.60164	11.1358		pass	20220712	Rep 2	L1210	Polyploid (Barasertib treated)	N/A	geminin-GFP	Amine labeling	N/A
1947	88.7947		26.8962	16.5757		pass	20220712	Rep 2	L1210	Polyploid (Barasertib treated)	N/A	geminin-GFP	Amine labeling	N/A
1948	178.207		5.84356	48.9592		pass	20220712	Rep 2	L1210	Polyploid (Barasertib treated)	N/A	geminin-GFP	Amine labeling	N/A
1949	111.677		75.9347	22.4636		pass	20220712	Rep 2	L1210	Polyploid (Barasertib treated)	N/A	geminin-GFP	Amine labeling	N/A
1950	199.279		41.8209	39.1674		pass	20220712	Rep 2	L1210	Polyploid (Barasertib treated)	N/A	geminin-GFP	Amine labeling	N/A
1951	280.878		125.368	49.2792		pass	20220712	Rep 2	L1210	Polyploid (Barasertib treated)	N/A	geminin-GFP	Amine labeling	N/A
1952	339.765		14.4668	55.5191		pass	20220712	Rep 2	L1210	Polyploid (Barasertib treated)	N/A	geminin-GFP	Amine labeling	N/A
1953	216.598		65.9217	45.3753		pass	20220712	Rep 2	L1210	Polyploid (Barasertib treated)	N/A	geminin-GFP	Amine labeling	N/A
1954	293.28		7.4229	50.1752		pass	20220712	Rep 2	L1210	Polyploid (Barasertib treated)	N/A	geminin-GFP	Amine labeling	N/A
1955	151.143		13.3612	29.5675		pass	20220712	Rep 2	L1210	Polyploid (Barasertib treated)	N/A	geminin-GFP	Amine labeling	N/A
1956	40.9477		8.30733	9.24786		pass	20220712	Rep 2	L1210	Polyploid (Barasertib treated)	N/A	geminin-GFP	Amine labeling	N/A
1957	74.189		31.6816	15.6158		pass	20220712	Rep 2	L1210	Polyploid (Barasertib treated)	N/A	geminin-GFP	Amine labeling	N/A
1958	88.2809		6.25419	20.0317		pass	20220712	Rep 2	L1210	Polyploid (Barasertib treated)	N/A	geminin-GFP	Amine labeling	N/A
1959	304.868		8.33892	54.5911		pass	20220712	Rep 2	L1210	Polyploid (Barasertib treated)	N/A	geminin-GFP	Amine labeling	N/A
1960	145.531		6.38053	51.1352		pass	20220712	Rep 2	L1210	Polyploid (Barasertib treated)	N/A	geminin-GFP	Amine labeling	N/A
1961	242.579		114.123	48.9592		pass	20220712	Rep 2	L1210	Polyploid (Barasertib treated)	N/A	geminin-GFP	Amine labeling	N/A
1962	143.067		77.5298	22.5276		pass	20220712	Rep 2	L1210	Polyploid (Barasertib treated)	N/A	geminin-GFP	Amine labeling	N/A
1963	173.323		7.26496	25.7276		pass	20220712	Rep 2	L1210	Polyploid (Barasertib treated)	N/A	geminin-GFP	Amine labeling	N/A
1964	150.427		5.36976	31.1995		pass	20220712	Rep 2	L1210	Polyploid (Barasertib treated)	N/A	geminin-GFP	Amine labeling	N/A
1965	153.599		54.961	25.1196		pass	20220712	Rep 2	L1210	Polyploid (Barasertib treated)	N/A	geminin-GFP	Amine labeling	N/A
1966	395.798		12.9506	926.178		no	20220712	Rep 2	L1210	Polyploid (Barasertib treated)	N/A	geminin-GFP	Amine labeling	N/A
1967	79.5859		28.0807	15.9998		pass	20220712	Rep 2	L1210	Polyploid (Barasertib treated)	N/A	geminin-GFP	Amine labeling	N/A
1968	183.884		7.77035	33.0555		pass	20220712	Rep 2	L1210	Polyploid (Barasertib treated)	N/A	geminin-GFP	Amine labeling	N/A
1969	251.055		124.199	45.6633		pass	20220712	Rep 2	L1210	Polyploid (Barasertib treated)	N/A	geminin-GFP	Amine labeling	N/A
1970	83.5045		3.06392	15.0398		pass	20220712	Rep 2	L1210	Polyploid (Barasertib treated)	N/A	geminin-GFP	Amine labeling	N/A
1971	100.181		29.3757	20.0957		pass	20220712	Rep 2	L1210	Polyploid (Barasertib treated)	N/A	geminin-GFP	Amine labeling	N/A
1972	108.503		15.0985	22.3997		pass	20220712	Rep 2	L1210	Polyploid (Barasertib treated)	N/A	geminin-GFP	Amine labeling	N/A
1973	168.486		6.25419	33.3435		pass	20220712	Rep 2	L1210	Polyploid (Barasertib treated)	N/A	geminin-GFP	Amine labeling	N/A
1974	65.8557		18.8257	10.5598		pass	20220712	Rep 2	L1210	Polyploid (Barasertib treated)	N/A	geminin-GFP	Amine labeling	N/A
1975	56.4605		24.6061	11.8718		pass	20220712	Rep 2	L1210	Polyploid (Barasertib treated)	N/A	geminin-GFP	Amine labeling	N/A
1976	64.5631		19.4891	12.6558		pass	20220712	Rep 2	L1210	Polyploid (Barasertib treated)	N/A	geminin-GFP	Amine labeling	N/A
1977	141.218		59.5885	21.6317		pass	20220712	Rep 2	L1210	Polyploid (Barasertib treated)	N/A	geminin-GFP	Amine labeling	N/A
1978	54.8876		12.2241	12.8158		pass	20220712	Rep 2	L1210	Polyploid (Barasertib treated)	N/A	geminin-GFP	Amine labeling	N/A
1979	147.299		61.3416	28.2236		pass	20220712	Rep 2	L1210	Polyploid (Barasertib treated)	N/A	geminin-GFP	Amine labeling	N/A
1980	45.2791		4.51691	11.4238		pass	20220712	Rep 2	L1210	Polyploid (Barasertib treated)	N/A	geminin-GFP	Amine labeling	N/A
1981	61.2488		26.2802	11.1998		pass	20220712	Rep 2	L1210	Polyploid (Barasertib treated)	N/A	geminin-GFP	Amine labeling	N/A
1982	233.936		74.3553	50.8472		pass	20220712	Rep 2	L1210	Polyploid (Barasertib treated)	N/A	geminin-GFP	Amine labeling	N/A
1983	111.414		6.60164	30.2715		pass	20220712	Rep 2	L1210	Polyploid (Barasertib treated)	N/A	geminin-GFP	Amine labeling	N/A
1984	38.5873		3.06392	8.25587		pass	20220712	Rep 2	L1210	Polyploid (Barasertib treated)	N/A	geminin-GFP	Amine labeling	N/A
1985	44.4875		2.90599	9.79185		pass	20220712	Rep 2	L1210	Polyploid (Barasertib treated)	N/A	geminin-GFP	Amine labeling	N/A
1986	93.3669		6.2226	17.2797		pass	20220712	Rep 2	L1210	Polyploid (Barasertib treated)	N/A	geminin-GFP	Amine labeling	N/A
1987	100.529		16.2356	23.6796		pass	20220712	Rep 2	L1210	Polyploid (Barasertib treated)	N/A	geminin-GFP	Amine labeling	N/A
1988	128.467		40.1468	24.8316		pass	20220712	Rep 2	L1210	Polyploid (Barasertib treated)	N/A	geminin-GFP	Amine labeling	N/A
1989	235.023		85.8213	45.1513		pass	20220712	Rep 2	L1210	Polyploid (Barasertib treated)	N/A	geminin-GFP	Amine labeling	N/A
1990	10.6953		6.03308	20.4797		no	20220712	Rep 2	L1210	Polyploid (Barasertib treated)	N/A	geminin-GFP	Amine labeling	N/A
1991	138.21		56.414	27.9036		pass	20220712	Rep 2	L1210	Polyploid (Barasertib treated)	N/A	geminin-GFP	Amine labeling	N/A
1992	142.29		60.8678	30.4955		pass	20220712	Rep 2	L1210	Polyploid (Barasertib treated)	N/A	geminin-GFP	Amine labeling	N/A
1993	148.084		5.46452	24.9596		pass	20220712	Rep 2	L1210	Polyploid (Barasertib treated)	N/A	geminin-GFP	Amine labeling	N/A
1994	48.0227		4.48533	12.4158		pass	20220712	Rep 2	L1210	Polyploid (Barasertib treated)	N/A	geminin-GFP	Amine labeling	N/A
1995	76.9242		22.9162	19.3597		pass	20220712	Rep 2	L1210	Polyploid (Barasertib treated)	N/A	geminin-GFP	Amine labeling	N/A
1996	148.715		69.0487	27.2636		pass	20220712	Rep 2	L1210	Polyploid (Barasertib treated)	N/A	geminin-GFP	Amine labeling	N/A
1997	251.346		130.296	50.2392		pass	20220712	Rep 2	L1210	Polyploid (Barasertib treated)	N/A	geminin-GFP	Amine labeling	N/A
1998	132.231		5.59086	27.8716		pass	20220712	Rep 2	L1210	Polyploid (Barasertib treated)	N/A	geminin-GFP	Amine labeling	N/A
1999	249.705		104.047	47.0713		pass	20220712	Rep 2	L1210	Polyploid (Barasertib treated)	N/A	geminin-GFP	Amine labeling	N/A
2000	45.6787		4.35898	9.98384		pass	20220712	Rep 2	L1210	Polyploid (Barasertib treated)	N/A	geminin-GFP	Amine labeling	N/A
2001	87.171		5.24341	19.5517		pass	20220712	Rep 2	L1210	Polyploid (Barasertib treated)	N/A	geminin-GFP	Amine labeling	N/A
2002	142.511		58.9094	31.5195		pass	20220712	Rep 2	L1210	Polyploid (Barasertib treated)	N/A	geminin-GFP	Amine labeling	N/A
2003	87.0472		4.13787	20.3837		pass	20220712	Rep 2	L1210	Polyploid (Barasertib treated)	N/A	geminin-GFP	Amine labeling	N/A
2004	202.801		41.4103	43.2633		pass	20220712	Rep 2	L1210	Polyploid (Barasertib treated)	N/A	geminin-GFP	Amine labeling	N/A
2005	273.034		9.44445	47.9033		pass	20220712	Rep 2	L1210	Polyploid (Barasertib treated)	N/A	geminin-GFP	Amine labeling	N/A
2006	140.571		66.1428	19.6797		pass	20220712	Rep 2	L1210	Polyploid (Barasertib treated)	N/A	geminin-GFP	Amine labeling	N/A
2007	234.676		64.7845	47.2953		pass	20220712	Rep 2	L1210	Polyploid (Barasertib treated)	N/A	geminin-GFP	Amine labeling	N/A
2008	148.082		74.1342	33.6955		pass	20220712	Rep 2	L1210	Polyploid (Barasertib treated)	N/A	geminin-GFP	Amine labeling	N/A
2009	97.7181		4.83278	20.8637		pass	20220712	Rep 2	L1210	Polyploid (Barasertib treated)	N/A	geminin-GFP	Amine labeling	N/A
2010	50.9726		7.01227	11.5838		pass	20220712	Rep 2	L1210	Polyploid (Barasertib treated)	N/A	geminin-GFP	Amine labeling	N/A
2011	112.714		32.4712	21.4397		pass	20220712	Rep 2	L1210	Polyploid (Barasertib treated)	N/A	geminin-GFP	Amine labeling	N/A
2012	198.311		24.9536	36.7674		pass	20220712	Rep 2	L1210	Polyploid (Barasertib treated)	N/A	geminin-GFP	Amine labeling	N/A
2013	236.747		94.6972	44.9913		pass	20220712	Rep 2	L1210	Polyploid (Barasertib treated)	N/A	geminin-GFP	Amine labeling	N/A
2014	145.797		6.19101	30.8795		pass	20220712	Rep 2	L1210	Polyploid (Barasertib treated)	N/A	geminin-GFP	Amine labeling	N/A
2015	105.309		10.7395	20.4157		pass	20220712	Rep 2	L1210	Polyploid (Barasertib treated)	N/A	geminin-GFP	Amine labeling	N/A
2016	53.0931		9.79191	11.0718		pass	20220712	Rep 2	L1210	Polyploid (Barasertib treated)	N/A	geminin-GFP	Amine labeling	N/A
2017	72.9065		29.9127	17.6957		pass	20220712	Rep 2	L1210	Polyploid (Barasertib treated)	N/A	geminin-GFP	Amine labeling	N/A
2018	114.445		37.7462	27.0396		pass	20220712	Rep 2	L1210	Polyploid (Barasertib treated)	N/A	geminin-GFP	Amine labeling	N/A
2019	117.848		38.378	24.8636		pass	20220712	Rep 2	L1210	Polyploid (Barasertib treated)	N/A	geminin-GFP	Amine labeling	N/A
2020	136.707		6.38053	25.2156		pass	20220712	Rep 2	L1210	Polyploid (Barasertib treated)	N/A	geminin-GFP	Amine labeling	N/A
2021	277.087		124.326	50.8152		pass	20220712	Rep 2	L1210	Polyploid (Barasertib treated)	N/A	geminin-GFP	Amine labeling	N/A
2022	44.4361		1.26347	6.7199		pass	20220712	Rep 2	L1210	Polyploid (Barasertib treated)	N/A	geminin-GFP	Amine labeling	N/A
2023	160.796		80.0725	27.1196		pass	20220712	Rep 2	L1210	Polyploid (Barasertib treated)	N/A	geminin-GFP	Amine labeling	N/A
2024	191.275		40.0836	33.5995		pass	20220712	Rep 2	L1210	Polyploid (Barasertib treated)	N/A	geminin-GFP	Amine labeling	N/A
2025	239.181		91.0332	45.7273		pass	20220712	Rep 2	L1210	Polyploid (Barasertib treated)	N/A	geminin-GFP	Amine labeling	N/A
2026	470.384		140.656	91.8386		no	20220712	Rep 2	L1210	Polyploid (Barasertib treated)	N/A	geminin-GFP	Amine labeling	N/A
2027	79.4506		4.86437	13.5358		pass	20220712	Rep 2	L1210	Polyploid (Barasertib treated)	N/A	geminin-GFP	Amine labeling	N/A
2028	96.9286		12.1135	21.0237		pass	20220712	Rep 2	L1210	Polyploid (Barasertib treated)	N/A	geminin-GFP	Amine labeling	N/A
2029	101.771		17.0885	21.7597		pass	20220712	Rep 2	L1210	Polyploid (Barasertib treated)	N/A	geminin-GFP	Amine labeling	N/A
2030	158.996		4.48533	33.3435		pass	20220712	Rep 2	L1210	Polyploid (Barasertib treated)	N/A	geminin-GFP	Amine labeling	N/A
2031	49.502		5.96991	9.88785		pass	20220712	Rep 2	L1210	Polyploid (Barasertib treated)	N/A	geminin-GFP	Amine labeling	N/A
2032	98.3997		15.3038	20.7997		pass	20220712	Rep 2	L1210	Polyploid (Barasertib treated)	N/A	geminin-GFP	Amine labeling	N/A
2033	137.347		3.75883	39.5514		pass	20220712	Rep 2	L1210	Polyploid (Barasertib treated)	N/A	geminin-GFP	Amine labeling	N/A
2034	142.472		8.05463	34.8795		pass	20220712	Rep 2	L1210	Polyploid (Barasertib treated)	N/A	geminin-GFP	Amine labeling	N/A
2035	47.3993		5.43293	8.76786		pass	20220712	Rep 2	L1210	Polyploid (Barasertib treated)	N/A	geminin-GFP	Amine labeling	N/A
2036	202.353		14.4983	38.4634		pass	20220712	Rep 2	L1210	Polyploid (Barasertib treated)	N/A	geminin-GFP	Amine labeling	N/A
2037	66.6564		39.3572	14.6238		pass	20220712	Rep 2	L1210	Polyploid (Barasertib treated)	N/A	geminin-GFP	Amine labeling	N/A
2038	80.1688		5.59086	15.5838		pass	20220712	Rep 2	L1210	Polyploid (Barasertib treated)	N/A	geminin-GFP	Amine labeling	N/A
2039	183.52		26.1065	26.3356		pass	20220712	Rep 2	L1210	Polyploid (Barasertib treated)	N/A	geminin-GFP	Amine labeling	N/A
2040	43.704		6.09625	8.19187		pass	20220712	Rep 2	L1210	Polyploid (Barasertib treated)	N/A	geminin-GFP	Amine labeling	N/A
2041	30.9782		3.97994	772.692		no	20220712	Rep 2	L1210	Polyploid (Barasertib treated)	N/A	geminin-GFP	Amine labeling	N/A
2042	61.5461		11.2133	16.6077		pass	20220712	Rep 2	L1210	Polyploid (Barasertib treated)	N/A	geminin-GFP	Amine labeling	N/A
2043	151.883		56.3193	29.6315		pass	20220712	Rep 2	L1210	Polyploid (Barasertib treated)	N/A	geminin-GFP	Amine labeling	N/A
2044	246.687		96.4977	68.8629		pass	20220712	Rep 2	L1210	Polyploid (Barasertib treated)	N/A	geminin-GFP	Amine labeling	N/A
2045	189.66		26.8172	44.7993		pass	20220712	Rep 2	L1210	Polyploid (Barasertib treated)	N/A	geminin-GFP	Amine labeling	N/A
2046	164.068		7.59663	24.4156		pass	20220712	Rep 2	L1210	Polyploid (Barasertib treated)	N/A	geminin-GFP	Amine labeling	N/A
2047	53.405		18.0361	13.7918		pass	20220712	Rep 2	L1210	Polyploid (Barasertib treated)	N/A	geminin-GFP	Amine labeling	N/A
2048	68.5409		30.5444	15.9358		pass	20220712	Rep 2	L1210	Polyploid (Barasertib treated)	N/A	geminin-GFP	Amine labeling	N/A
2049	99.4129		7.61242	28.7836		pass	20220712	Rep 2	L1210	Polyploid (Barasertib treated)	N/A	geminin-GFP	Amine labeling	N/A
2050	59.3659		10.2973	10.0478		pass	20220712	Rep 2	L1210	Polyploid (Barasertib treated)	N/A	geminin-GFP	Amine labeling	N/A
2051	156.444		5.275	34.2395		pass	20220712	Rep 2	L1210	Polyploid (Barasertib treated)	N/A	geminin-GFP	Amine labeling	N/A
2052	238.011		58.2776	48.9272		pass	20220712	Rep 2	L1210	Polyploid (Barasertib treated)	N/A	geminin-GFP	Amine labeling	N/A
2053	174.329		5.275	32.2555		pass	20220712	Rep 2	L1210	Polyploid (Barasertib treated)	N/A	geminin-GFP	Amine labeling	N/A
2054	46.5718		7.51766	11.4238		pass	20220712	Rep 2	L1210	Polyploid (Barasertib treated)	N/A	geminin-GFP	Amine labeling	N/A
2055	150.98		7.75456	29.6955		pass	20220712	Rep 2	L1210	Polyploid (Barasertib treated)	N/A	geminin-GFP	Amine labeling	N/A
2056	126.175		48.6753	27.1996		pass	20220712	Rep 2	L1210	Polyploid (Barasertib treated)	N/A	geminin-GFP	Amine labeling	N/A
2057	139.379		58.783	29.7275		pass	20220712	Rep 2	L1210	Polyploid (Barasertib treated)	N/A	geminin-GFP	Amine labeling	N/A
2058	238.199		60.7414	41.8553		pass	20220712	Rep 2	L1210	Polyploid (Barasertib treated)	N/A	geminin-GFP	Amine labeling	N/A
2059	156.536		6.53847	35.7434		pass	20220712	Rep 2	L1210	Polyploid (Barasertib treated)	N/A	geminin-GFP	Amine labeling	N/A
2060	268.006		104.458	49.0232		pass	20220712	Rep 2	L1210	Polyploid (Barasertib treated)	N/A	geminin-GFP	Amine labeling	N/A
2061	150.382		6.60164	32.0635		pass	20220712	Rep 2	L1210	Polyploid (Barasertib treated)	N/A	geminin-GFP	Amine labeling	N/A
2062	58.2165		17.7834	11.8078		pass	20220712	Rep 2	L1210	Polyploid (Barasertib treated)	N/A	geminin-GFP	Amine labeling	N/A
2063	225.323		56.0982	43.1993		pass	20220712	Rep 2	L1210	Polyploid (Barasertib treated)	N/A	geminin-GFP	Amine labeling	N/A
2064	188.087		15.1143	36.1914		pass	20220712	Rep 2	L1210	Polyploid (Barasertib treated)	N/A	geminin-GFP	Amine labeling	N/A
2065	179.03		5.21182	38.0154		pass	20220712	Rep 2	L1210	Polyploid (Barasertib treated)	N/A	geminin-GFP	Amine labeling	N/A
2066	119.81		27.4805	24.7516		pass	20220712	Rep 2	L1210	Polyploid (Barasertib treated)	N/A	geminin-GFP	Amine labeling	N/A
2067	140.932		6.88592	21.5677		pass	20220712	Rep 2	L1210	Polyploid (Barasertib treated)	N/A	geminin-GFP	Amine labeling	N/A
2068	51.5084		3.97994	12.7358		pass	20220712	Rep 2	L1210	Polyploid (Barasertib treated)	N/A	geminin-GFP	Amine labeling	N/A
2069	103.957		10.4552	23.1356		pass	20220712	Rep 2	L1210	Polyploid (Barasertib treated)	N/A	geminin-GFP	Amine labeling	N/A
2070	177.52		17.2148	32.2555		pass	20220712	Rep 2	L1210	Polyploid (Barasertib treated)	N/A	geminin-GFP	Amine labeling	N/A
2071	287.595		10.5816	46.4633		pass	20220712	Rep 2	L1210	Polyploid (Barasertib treated)	N/A	geminin-GFP	Amine labeling	N/A
2072	72.5551		27.0383	15.5838		pass	20220712	Rep 2	L1210	Polyploid (Barasertib treated)	N/A	geminin-GFP	Amine labeling	N/A
2073	104.754		18.5099	21.0237		pass	20220712	Rep 2	L1210	Polyploid (Barasertib treated)	N/A	geminin-GFP	Amine labeling	N/A
2074	133.653		27.2278	26.3996		pass	20220712	Rep 2	L1210	Polyploid (Barasertib treated)	N/A	geminin-GFP	Amine labeling	N/A
2075	64.0901		15.9513	18.1437		pass	20220712	Rep 2	L1210	Polyploid (Barasertib treated)	N/A	geminin-GFP	Amine labeling	N/A
2076	150.909		6.00149	32.4475		pass	20220712	Rep 2	L1210	Polyploid (Barasertib treated)	N/A	geminin-GFP	Amine labeling	N/A
2077	61.8107		12.54	14.2398		pass	20220712	Rep 2	L1210	Polyploid (Barasertib treated)	N/A	geminin-GFP	Amine labeling	N/A
2078	139.641		65.132	28.7036		pass	20220712	Rep 2	L1210	Polyploid (Barasertib treated)	N/A	geminin-GFP	Amine labeling	N/A
2079	319.852		12.5715	64.031		pass	20220712	Rep 2	L1210	Polyploid (Barasertib treated)	N/A	geminin-GFP	Amine labeling	N/A
2080	115.938		34.6823	24.1596		pass	20220712	Rep 2	L1210	Polyploid (Barasertib treated)	N/A	geminin-GFP	Amine labeling	N/A
2081	131.281		56.7615	23.3916		pass	20220712	Rep 2	L1210	Polyploid (Barasertib treated)	N/A	geminin-GFP	Amine labeling	N/A
2082	38.132		3.88518	1243.08		no	20220712	Rep 2	L1210	Polyploid (Barasertib treated)	N/A	geminin-GFP	Amine labeling	N/A
2083	44.2002		7.01227	10.8158		pass	20220712	Rep 2	L1210	Polyploid (Barasertib treated)	N/A	geminin-GFP	Amine labeling	N/A
2084	99.8632		10.5184	18.0477		pass	20220712	Rep 2	L1210	Polyploid (Barasertib treated)	N/A	geminin-GFP	Amine labeling	N/A
2085	64.8802		3.72724	16.1597		pass	20220712	Rep 2	L1210	Polyploid (Barasertib treated)	N/A	geminin-GFP	Amine labeling	N/A
2086	130.369		36.388	26.6556		pass	20220712	Rep 2	L1210	Polyploid (Barasertib treated)	N/A	geminin-GFP	Amine labeling	N/A
2087	311.971		8.33892	49.7272		pass	20220712	Rep 2	L1210	Polyploid (Barasertib treated)	N/A	geminin-GFP	Amine labeling	N/A
2088	211.703		39.294	42.5913		pass	20220712	Rep 2	L1210	Polyploid (Barasertib treated)	N/A	geminin-GFP	Amine labeling	N/A
2089	386.39		65.3531	65.839		pass	20220712	Rep 2	L1210	Polyploid (Barasertib treated)	N/A	geminin-GFP	Amine labeling	N/A
2090	63.0463		13.4244	12.7678		pass	20220712	Rep 2	L1210	Polyploid (Barasertib treated)	N/A	geminin-GFP	Amine labeling	N/A
2091	149.291		5.4961	31.9995		pass	20220712	Rep 2	L1210	Polyploid (Barasertib treated)	N/A	geminin-GFP	Amine labeling	N/A
2092	72.0659		31.9027	15.4238		pass	20220712	Rep 2	L1210	Polyploid (Barasertib treated)	N/A	geminin-GFP	Amine labeling	N/A
2093	131.987		54.5504	21.9517		pass	20220712	Rep 2	L1210	Polyploid (Barasertib treated)	N/A	geminin-GFP	Amine labeling	N/A
2094	68.4247		30.7655	13.6318		pass	20220712	Rep 2	L1210	Polyploid (Barasertib treated)	N/A	geminin-GFP	Amine labeling	N/A
2095	161.729		5.36976	34.4315		pass	20220712	Rep 2	L1210	Polyploid (Barasertib treated)	N/A	geminin-GFP	Amine labeling	N/A
2096	102.686		7.01227	17.4717		pass	20220712	Rep 2	L1210	Polyploid (Barasertib treated)	N/A	geminin-GFP	Amine labeling	N/A
2097	214.277		26.3434	68.2229		pass	20220712	Rep 2	L1210	Polyploid (Barasertib treated)	N/A	geminin-GFP	Amine labeling	N/A
2098	183.409		7.13862	31.7115		pass	20220712	Rep 2	L1210	Polyploid (Barasertib treated)	N/A	geminin-GFP	Amine labeling	N/A
2099	159.436		6.09625	31.9355		pass	20220712	Rep 2	L1210	Polyploid (Barasertib treated)	N/A	geminin-GFP	Amine labeling	N/A
2100	294.931		8.30733	55.1671		pass	20220712	Rep 2	L1210	Polyploid (Barasertib treated)	N/A	geminin-GFP	Amine labeling	N/A
2101	95.019		12.5558	22.0797		pass	20220712	Rep 2	L1210	Polyploid (Barasertib treated)	N/A	geminin-GFP	Amine labeling	N/A
2102	255.778		5.65404	53.5992		pass	20220712	Rep 2	L1210	Polyploid (Barasertib treated)	N/A	geminin-GFP	Amine labeling	N/A
2103	155.277		5.24341	29.6635		pass	20220712	Rep 2	L1210	Polyploid (Barasertib treated)	N/A	geminin-GFP	Amine labeling	N/A
2104	211.875		52.4657	42.2393		pass	20220712	Rep 2	L1210	Polyploid (Barasertib treated)	N/A	geminin-GFP	Amine labeling	N/A
2105	239.537		119.24	50.4952		pass	20220712	Rep 2	L1210	Polyploid (Barasertib treated)	N/A	geminin-GFP	Amine labeling	N/A
2106	132.86		51.5812	24.3836		pass	20220712	Rep 2	L1210	Polyploid (Barasertib treated)	N/A	geminin-GFP	Amine labeling	N/A
2107	132.718		68.7961	16.8637		pass	20220712	Rep 2	L1210	Polyploid (Barasertib treated)	N/A	geminin-GFP	Amine labeling	N/A
2108	198.397		11.4344	53.7272		pass	20220712	Rep 2	L1210	Polyploid (Barasertib treated)	N/A	geminin-GFP	Amine labeling	N/A
2109	134.566		50.6652	24.8316		pass	20220712	Rep 2	L1210	Polyploid (Barasertib treated)	N/A	geminin-GFP	Amine labeling	N/A
2110	178.256		8.87589	35.3594		pass	20220712	Rep 2	L1210	Polyploid (Barasertib treated)	N/A	geminin-GFP	Amine labeling	N/A
2111	141.68		76.1874	32.3195		pass	20220712	Rep 2	L1210	Polyploid (Barasertib treated)	N/A	geminin-GFP	Amine labeling	N/A
2112	223.208		75.3029	46.2713		pass	20220712	Rep 2	L1210	Polyploid (Barasertib treated)	N/A	geminin-GFP	Amine labeling	N/A
2113	222.641		56.7299	41.3434		pass	20220712	Rep 2	L1210	Polyploid (Barasertib treated)	N/A	geminin-GFP	Amine labeling	N/A
2114	54.9793		7.8967	12.6398		pass	20220712	Rep 2	L1210	Polyploid (Barasertib treated)	N/A	geminin-GFP	Amine labeling	N/A
2115	177.441		9.82349	34.1755		pass	20220712	Rep 2	L1210	Polyploid (Barasertib treated)	N/A	geminin-GFP	Amine labeling	N/A
2116	291.287		133.296	60.6391		pass	20220712	Rep 2	L1210	Polyploid (Barasertib treated)	N/A	geminin-GFP	Amine labeling	N/A
2117	58.4498		12.0977	13.7918		pass	20220712	Rep 2	L1210	Polyploid (Barasertib treated)	N/A	geminin-GFP	Amine labeling	N/A
2118	58.6694		14.8774	10.7838		pass	20220712	Rep 2	L1210	Polyploid (Barasertib treated)	N/A	geminin-GFP	Amine labeling	N/A
2119	93.3004		6.50688	22.2397		pass	20220712	Rep 2	L1210	Polyploid (Barasertib treated)	N/A	geminin-GFP	Amine labeling	N/A
2120	229.959		7.99146	56.3511		pass	20220712	Rep 2	L1210	Polyploid (Barasertib treated)	N/A	geminin-GFP	Amine labeling	N/A
2121	206.974		21.5896	39.8554		pass	20220712	Rep 2	L1210	Polyploid (Barasertib treated)	N/A	geminin-GFP	Amine labeling	N/A
2122	216.522		38.1095	42.8793		pass	20220712	Rep 2	L1210	Polyploid (Barasertib treated)	N/A	geminin-GFP	Amine labeling	N/A
2123	58.2595		9.47604	13.9518		pass	20220712	Rep 2	L1210	Polyploid (Barasertib treated)	N/A	geminin-GFP	Amine labeling	N/A
2124	73.2991		12.9506	16.4797		pass	20220712	Rep 2	L1210	Polyploid (Barasertib treated)	N/A	geminin-GFP	Amine labeling	N/A
2125	345.613		6.79116	62.975		pass	20220712	Rep 2	L1210	Polyploid (Barasertib treated)	N/A	geminin-GFP	Amine labeling	N/A
2126	294.803		5.93832	61.599		pass	20220712	Rep 2	L1210	Polyploid (Barasertib treated)	N/A	geminin-GFP	Amine labeling	N/A
2127	45.6928		5.52769	9.53585		pass	20220712	Rep 2	L1210	Polyploid (Barasertib treated)	N/A	geminin-GFP	Amine labeling	N/A
2128	180.878		5.65404	36.1594		pass	20220712	Rep 2	L1210	Polyploid (Barasertib treated)	N/A	geminin-GFP	Amine labeling	N/A
2129	67.2156		24.8588	14.7198		pass	20220712	Rep 2	L1210	Polyploid (Barasertib treated)	N/A	geminin-GFP	Amine labeling	N/A
2130	142.937		108.643	28.3836		pass	20220712	Rep 2	L1210	Polyploid (Barasertib treated)	N/A	geminin-GFP	Amine labeling	N/A
2131	84.7868		6.03308	13.9838		pass	20220712	Rep 2	L1210	Polyploid (Barasertib treated)	N/A	geminin-GFP	Amine labeling	N/A
2132	62.1134		36.4828	11.5518		pass	20220712	Rep 2	L1210	Polyploid (Barasertib treated)	N/A	geminin-GFP	Amine labeling	N/A
2133	149.7		76.0136	31.4875		pass	20220712	Rep 2	L1210	Polyploid (Barasertib treated)	N/A	geminin-GFP	Amine labeling	N/A
2134	125.839		29.123	28.0476		pass	20220712	Rep 2	L1210	Polyploid (Barasertib treated)	N/A	geminin-GFP	Amine labeling	N/A
2135	208.448		51.3285	44.1273		pass	20220712	Rep 2	L1210	Polyploid (Barasertib treated)	N/A	geminin-GFP	Amine labeling	N/A
2136	152.537		3.28503	37.5994		pass	20220712	Rep 2	L1210	Polyploid (Barasertib treated)	N/A	geminin-GFP	Amine labeling	N/A
2137	366.975		40.9365	57.1831		pass	20220712	Rep 2	L1210	Polyploid (Barasertib treated)	N/A	geminin-GFP	Amine labeling	N/A
2138	266.881		98.4876	54.9431		pass	20220712	Rep 2	L1210	Polyploid (Barasertib treated)	N/A	geminin-GFP	Amine labeling	N/A
2139	109.136		28.3965	20.9917		pass	20220712	Rep 2	L1210	Polyploid (Barasertib treated)	N/A	geminin-GFP	Amine labeling	N/A
2140	18.9593		5.62245	599.447		no	20220712	Rep 2	L1210	Polyploid (Barasertib treated)	N/A	geminin-GFP	Amine labeling	N/A
2141	215.532		56.4772	30.4635		pass	20220712	Rep 2	L1210	Polyploid (Barasertib treated)	N/A	geminin-GFP	Amine labeling	N/A
2142	291.501		164.662	49.9832		pass	20220712	Rep 2	L1210	Polyploid (Barasertib treated)	N/A	geminin-GFP	Amine labeling	N/A
2143	104.737		19.2364	21.4717		pass	20220712	Rep 2	L1210	Polyploid (Barasertib treated)	N/A	geminin-GFP	Amine labeling	N/A
2144	107.473		22.8057	20.6717		pass	20220712	Rep 2	L1210	Polyploid (Barasertib treated)	N/A	geminin-GFP	Amine labeling	N/A
2145	155.145		152.469	37.8234		pass	20220712	Rep 2	L1210	Polyploid (Barasertib treated)	N/A	geminin-GFP	Amine labeling	N/A
2146	220.428		66.0164	42.8793		pass	20220712	Rep 2	L1210	Polyploid (Barasertib treated)	N/A	geminin-GFP	Amine labeling	N/A
2147	134.943		40.1626	26.6556		pass	20220712	Rep 2	L1210	Polyploid (Barasertib treated)	N/A	geminin-GFP	Amine labeling	N/A
2148	70.4347		25.0799	14.1118		pass	20220712	Rep 2	L1210	Polyploid (Barasertib treated)	N/A	geminin-GFP	Amine labeling	N/A
2149	167.862		86.7374	31.0395		pass	20220712	Rep 2	L1210	Polyploid (Barasertib treated)	N/A	geminin-GFP	Amine labeling	N/A
2150	102.639		8.90748	18.6877		pass	20220712	Rep 2	L1210	Polyploid (Barasertib treated)	N/A	geminin-GFP	Amine labeling	N/A
2151	136.407		44.8217	28.5436		pass	20220712	Rep 2	L1210	Polyploid (Barasertib treated)	N/A	geminin-GFP	Amine labeling	N/A
2152	100.569		18.0676	22.6876		pass	20220712	Rep 2	L1210	Polyploid (Barasertib treated)	N/A	geminin-GFP	Amine labeling	N/A
2153	67.2614		22.1423	13.5998		pass	20220712	Rep 2	L1210	Polyploid (Barasertib treated)	N/A	geminin-GFP	Amine labeling	N/A
2154	220.085		89.6433	39.6474		pass	20220712	Rep 2	L1210	Polyploid (Barasertib treated)	N/A	geminin-GFP	Amine labeling	N/A
2155	46.6183		2.21108	12.6078		pass	20220712	Rep 2	L1210	Polyploid (Barasertib treated)	N/A	geminin-GFP	Amine labeling	N/A
2156	156.46		6.19101	34.4315		pass	20220712	Rep 2	L1210	Polyploid (Barasertib treated)	N/A	geminin-GFP	Amine labeling	N/A
2157	176.36		4.34319	30.3195		pass	20220712	Rep 2	L1210	Polyploid (Barasertib treated)	N/A	geminin-GFP	Amine labeling	N/A
2158	98.1894		16.0461	19.2797		pass	20220712	Rep 2	L1210	Polyploid (Barasertib treated)	N/A	geminin-GFP	Amine labeling	N/A
2159	46.4831		4.5485	9.56785		pass	20220712	Rep 2	L1210	Polyploid (Barasertib treated)	N/A	geminin-GFP	Amine labeling	N/A
2160	287.784		6.15943	59.3271		pass	20220712	Rep 2	L1210	Polyploid (Barasertib treated)	N/A	geminin-GFP	Amine labeling	N/A
2161	132.651		60.0781	30.7995		pass	20220712	Rep 2	L1210	Polyploid (Barasertib treated)	N/A	geminin-GFP	Amine labeling	N/A
2162	40.3795		2.96916	10.3678		pass	20220712	Rep 2	L1210	Polyploid (Barasertib treated)	N/A	geminin-GFP	Amine labeling	N/A
2163	73.0638		7.83353	10.3678		pass	20220712	Rep 2	L1210	Polyploid (Barasertib treated)	N/A	geminin-GFP	Amine labeling	N/A
2164	291.35		14.7194	33.9675		pass	20220712	Rep 2	L1210	Polyploid (Barasertib treated)	N/A	geminin-GFP	Amine labeling	N/A
2165	169.523		4.01152	8.63987		no	20220712	Rep 2	L1210	Polyploid (Barasertib treated)	N/A	geminin-GFP	Amine labeling	N/A
2166	198.09		62.2892	37.5994		pass	20220712	Rep 2	L1210	Polyploid (Barasertib treated)	N/A	geminin-GFP	Amine labeling	N/A
2167	100.756		10.0762	23.7116		pass	20220712	Rep 2	L1210	Polyploid (Barasertib treated)	N/A	geminin-GFP	Amine labeling	N/A
2168	98.9855		16.1724	21.9517		pass	20220712	Rep 2	L1210	Polyploid (Barasertib treated)	N/A	geminin-GFP	Amine labeling	N/A
2169	94.321		3.15868	19.4877		pass	20220712	Rep 2	L1210	Polyploid (Barasertib treated)	N/A	geminin-GFP	Amine labeling	N/A
2170	156.229		4.80119	32.8635		pass	20220712	Rep 2	L1210	Polyploid (Barasertib treated)	N/A	geminin-GFP	Amine labeling	N/A
2171	77.0243		3.09551	20.4797		pass	20220712	Rep 2	L1210	Polyploid (Barasertib treated)	N/A	geminin-GFP	Amine labeling	N/A
2172	69.7904		28.7124	14.1438		pass	20220712	Rep 2	L1210	Polyploid (Barasertib treated)	N/A	geminin-GFP	Amine labeling	N/A
2173	112.958		28.665	23.5836		pass	20220712	Rep 2	L1210	Polyploid (Barasertib treated)	N/A	geminin-GFP	Amine labeling	N/A
2174	227.092		64.595	47.7113		pass	20220712	Rep 2	L1210	Polyploid (Barasertib treated)	N/A	geminin-GFP	Amine labeling	N/A
2175	139.404		50.6336	25.0876		pass	20220712	Rep 2	L1210	Polyploid (Barasertib treated)	N/A	geminin-GFP	Amine labeling	N/A
2176	145.063		5.0223	28.6076		pass	20220712	Rep 2	L1210	Polyploid (Barasertib treated)	N/A	geminin-GFP	Amine labeling	N/A
2177	323.462		7.09124	64.415		pass	20220712	Rep 2	L1210	Polyploid (Barasertib treated)	N/A	geminin-GFP	Amine labeling	N/A
2178	282.742		6.60164	60.3831		pass	20220712	Rep 2	L1210	Polyploid (Barasertib treated)	N/A	geminin-GFP	Amine labeling	N/A
2179	135.484		54.6768	21.0557		pass	20220712	Rep 2	L1210	Polyploid (Barasertib treated)	N/A	geminin-GFP	Amine labeling	N/A
2180	194.559		16.5199	41.4394		pass	20220712	Rep 2	L1210	Polyploid (Barasertib treated)	N/A	geminin-GFP	Amine labeling	N/A
2181	156.77		4.67485	32.9915		pass	20220712	Rep 2	L1210	Polyploid (Barasertib treated)	N/A	geminin-GFP	Amine labeling	N/A
2182	200.053		14.751	44.1593		pass	20220712	Rep 2	L1210	Polyploid (Barasertib treated)	N/A	geminin-GFP	Amine labeling	N/A
2183	59.1799		11.1817	14.3358		pass	20220712	Rep 2	L1210	Polyploid (Barasertib treated)	N/A	geminin-GFP	Amine labeling	N/A
2184	338.969		8.87589	68.0309		pass	20220712	Rep 2	L1210	Polyploid (Barasertib treated)	N/A	geminin-GFP	Amine labeling	N/A
2185	227.564		68.2591	40.3194		pass	20220712	Rep 2	L1210	Polyploid (Barasertib treated)	N/A	geminin-GFP	Amine labeling	N/A
2186	37.3035		3.15868	16.4157		no	20220712	Rep 2	L1210	Polyploid (Barasertib treated)	N/A	geminin-GFP	Amine labeling	N/A
2187	213.794		33.861	56.3191		pass	20220712	Rep 2	L1210	Polyploid (Barasertib treated)	N/A	geminin-GFP	Amine labeling	N/A
2188	11.8896		3.94835	362.042		no	20220712	Rep 2	L1210	Polyploid (Barasertib treated)	N/A	geminin-GFP	Amine labeling	N/A
2189	113.693		25.9328	23.3276		pass	20220712	Rep 2	L1210	Polyploid (Barasertib treated)	N/A	geminin-GFP	Amine labeling	N/A
2190	35.1504		3.66407	9.37585		pass	20220712	Rep 2	L1210	Polyploid (Barasertib treated)	N/A	geminin-GFP	Amine labeling	N/A
2191	153.526		76.6612	27.9996		pass	20220712	Rep 2	L1210	Polyploid (Barasertib treated)	N/A	geminin-GFP	Amine labeling	N/A
2192	176.934		9.44445	27.4876		pass	20220712	Rep 2	L1210	Polyploid (Barasertib treated)	N/A	geminin-GFP	Amine labeling	N/A
2193	157.509		72.8076	30.4635		pass	20220712	Rep 2	L1210	Polyploid (Barasertib treated)	N/A	geminin-GFP	Amine labeling	N/A
2194	269.899		115.213	44.4153		pass	20220712	Rep 2	L1210	Polyploid (Barasertib treated)	N/A	geminin-GFP	Amine labeling	N/A
2195	286.996		7.4229	56.3991		pass	20220712	Rep 2	L1210	Polyploid (Barasertib treated)	N/A	geminin-GFP	Amine labeling	N/A
2196	132.5		62.9683	23.7756		pass	20220712	Rep 2	L1210	Polyploid (Barasertib treated)	N/A	geminin-GFP	Amine labeling	N/A
2197	42.9381		3.3482	10.0158		pass	20220712	Rep 2	L1210	Polyploid (Barasertib treated)	N/A	geminin-GFP	Amine labeling	N/A
2198	75.5407		5.21182	17.2797		pass	20220712	Rep 2	L1210	Polyploid (Barasertib treated)	N/A	geminin-GFP	Amine labeling	N/A
2199	58.5556		16.7726	10.8158		pass	20220712	Rep 2	L1210	Polyploid (Barasertib treated)	N/A	geminin-GFP	Amine labeling	N/A
2200	62.7576		23.7217	10.7838		pass	20220712	Rep 2	L1210	Polyploid (Barasertib treated)	N/A	geminin-GFP	Amine labeling	N/A
2201	170.899		8.93906	23.0076		pass	20220712	Rep 2	L1210	Polyploid (Barasertib treated)	N/A	geminin-GFP	Amine labeling	N/A
2202	239.836		105.279	43.0873		pass	20220712	Rep 2	L1210	Polyploid (Barasertib treated)	N/A	geminin-GFP	Amine labeling	N/A
2203	201.43		21.2737	44.4473		pass	20220712	Rep 2	L1210	Polyploid (Barasertib treated)	N/A	geminin-GFP	Amine labeling	N/A
2204	344.147		17.5938	49.9192		pass	20220712	Rep 2	L1210	Polyploid (Barasertib treated)	N/A	geminin-GFP	Amine labeling	N/A
2205	144.464		58.3092	24.2876		pass	20220712	Rep 2	L1210	Polyploid (Barasertib treated)	N/A	geminin-GFP	Amine labeling	N/A
2206	167.081		6.79116	32.0315		pass	20220712	Rep 2	L1210	Polyploid (Barasertib treated)	N/A	geminin-GFP	Amine labeling	N/A
2207	35.6325		4.70643	8.44787		pass	20220712	Rep 2	L1210	Polyploid (Barasertib treated)	N/A	geminin-GFP	Amine labeling	N/A
2208	218.488		59.6675	44.1913		pass	20220712	Rep 2	L1210	Polyploid (Barasertib treated)	N/A	geminin-GFP	Amine labeling	N/A
2209	106.23		22.3003	24.9916		pass	20220712	Rep 2	L1210	Polyploid (Barasertib treated)	N/A	geminin-GFP	Amine labeling	N/A
2210	188.734		27.4015	41.8233		pass	20220712	Rep 2	L1210	Polyploid (Barasertib treated)	N/A	geminin-GFP	Amine labeling	N/A
2211	66.3278		28.2702	16.0317		pass	20220712	Rep 2	L1210	Polyploid (Barasertib treated)	N/A	geminin-GFP	Amine labeling	N/A
2212	295.07		7.07544	60.831		pass	20220712	Rep 2	L1210	Polyploid (Barasertib treated)	N/A	geminin-GFP	Amine labeling	N/A
2213	55.5497		9.72873	11.8078		pass	20220712	Rep 2	L1210	Polyploid (Barasertib treated)	N/A	geminin-GFP	Amine labeling	N/A
2214	133.493		67.0904	17.9837		pass	20220712	Rep 2	L1210	Polyploid (Barasertib treated)	N/A	geminin-GFP	Amine labeling	N/A
2215	47.7493		2.55853	11.4238		pass	20220712	Rep 2	L1210	Polyploid (Barasertib treated)	N/A	geminin-GFP	Amine labeling	N/A
2216	41.2092		2.96916	9.18386		pass	20220712	Rep 2	L1210	Polyploid (Barasertib treated)	N/A	geminin-GFP	Amine labeling	N/A
2217	196.715		39.0729	35.7754		pass	20220712	Rep 2	L1210	Polyploid (Barasertib treated)	N/A	geminin-GFP	Amine labeling	N/A
2218	211.819		35.3456	40.9594		pass	20220712	Rep 2	L1210	Polyploid (Barasertib treated)	N/A	geminin-GFP	Amine labeling	N/A
2219	202.848		16.9305	33.0555		pass	20220712	Rep 2	L1210	Polyploid (Barasertib treated)	N/A	geminin-GFP	Amine labeling	N/A
2220	40.9765		3.3482	11.1678		pass	20220712	Rep 2	L1210	Polyploid (Barasertib treated)	N/A	geminin-GFP	Amine labeling	N/A
2221	178.909		12.7611	34.3195		pass	20220712	Rep 2	L1210	Polyploid (Barasertib treated)	N/A	geminin-GFP	Amine labeling	N/A
2222	102.198		16.9937	17.6317		pass	20220712	Rep 2	L1210	Polyploid (Barasertib treated)	N/A	geminin-GFP	Amine labeling	N/A
2223	147.017		80.6411	26.6236		pass	20220712	Rep 2	L1210	Polyploid (Barasertib treated)	N/A	geminin-GFP	Amine labeling	N/A
2224	273.319		6.44371	43.3273		pass	20220712	Rep 2	L1210	Polyploid (Barasertib treated)	N/A	geminin-GFP	Amine labeling	N/A
2225	242.008		104.363	39.1354		pass	20220712	Rep 2	L1210	Polyploid (Barasertib treated)	N/A	geminin-GFP	Amine labeling	N/A
2226	182.851		10.55	31.6475		pass	20220712	Rep 2	L1210	Polyploid (Barasertib treated)	N/A	geminin-GFP	Amine labeling	N/A
2227	125.833		43.2739	19.7117		pass	20220712	Rep 2	L1210	Polyploid (Barasertib treated)	N/A	geminin-GFP	Amine labeling	N/A
2228	39.9346		5.08547	9.18386		pass	20220712	Rep 2	L1210	Polyploid (Barasertib treated)	N/A	geminin-GFP	Amine labeling	N/A
2229	47.3397		6.12784	9.40785		pass	20220712	Rep 2	L1210	Polyploid (Barasertib treated)	N/A	geminin-GFP	Amine labeling	N/A
2230	199.219		27.0383	36.3834		pass	20220712	Rep 2	L1210	Polyploid (Barasertib treated)	N/A	geminin-GFP	Amine labeling	N/A
2231	37.8202		2.93757	7.64788		pass	20220712	Rep 2	L1210	Polyploid (Barasertib treated)	N/A	geminin-GFP	Amine labeling	N/A
2232	130.849		37.6831	36.4474		pass	20220712	Rep 2	L1210	Polyploid (Barasertib treated)	N/A	geminin-GFP	Amine labeling	N/A
2233	356.751		16.9621	54.6871		pass	20220712	Rep 2	L1210	Polyploid (Barasertib treated)	N/A	geminin-GFP	Amine labeling	N/A
2234	146.687		82.6627	32.9595		pass	20220712	Rep 2	L1210	Polyploid (Barasertib treated)	N/A	geminin-GFP	Amine labeling	N/A
2235	92.5124		15.5091	15.3278		pass	20220712	Rep 2	L1210	Polyploid (Barasertib treated)	N/A	geminin-GFP	Amine labeling	N/A
2236	175.604		6.03308	33.3435		pass	20220712	Rep 2	L1210	Polyploid (Barasertib treated)	N/A	geminin-GFP	Amine labeling	N/A
2237	48.7504		9.19176	9.88785		pass	20220712	Rep 2	L1210	Polyploid (Barasertib treated)	N/A	geminin-GFP	Amine labeling	N/A
2238	77.3106		31.1446	19.0717		pass	20220712	Rep 2	L1210	Polyploid (Barasertib treated)	N/A	geminin-GFP	Amine labeling	N/A
2239	268.417		25.4905	36.7674		pass	20220712	Rep 2	L1210	Polyploid (Barasertib treated)	N/A	geminin-GFP	Amine labeling	N/A
2240	55.2937		10.9922	14.4958		pass	20220712	Rep 2	L1210	Polyploid (Barasertib treated)	N/A	geminin-GFP	Amine labeling	N/A
2241	74.8944		34.935	14.1758		pass	20220712	Rep 2	L1210	Polyploid (Barasertib treated)	N/A	geminin-GFP	Amine labeling	N/A
2242	113.797		42.0736	20.6717		pass	20220712	Rep 2	L1210	Polyploid (Barasertib treated)	N/A	geminin-GFP	Amine labeling	N/A
2243	161.977		7.23338	34.3675		pass	20220712	Rep 2	L1210	Polyploid (Barasertib treated)	N/A	geminin-GFP	Amine labeling	N/A
2244	48.8023		6.6964	8.95986		pass	20220712	Rep 2	L1210	Polyploid (Barasertib treated)	N/A	geminin-GFP	Amine labeling	N/A
2245	198.385		50.4441	33.8235		pass	20220712	Rep 2	L1210	Polyploid (Barasertib treated)	N/A	geminin-GFP	Amine labeling	N/A
2246	219.567		37.5883	40.5114		pass	20220712	Rep 2	L1210	Polyploid (Barasertib treated)	N/A	geminin-GFP	Amine labeling	N/A
2247	41.6948		5.63824	9.05586		pass	20220712	Rep 2	L1210	Polyploid (Barasertib treated)	N/A	geminin-GFP	Amine labeling	N/A
2248	84.9941		4.20104	20.0637		pass	20220712	Rep 2	L1210	Polyploid (Barasertib treated)	N/A	geminin-GFP	Amine labeling	N/A
2249	76.2426		37.6357	16.4797		pass	20220712	Rep 2	L1210	Polyploid (Barasertib treated)	N/A	geminin-GFP	Amine labeling	N/A
2250	52.4867		7.39131	9.63185		pass	20220712	Rep 2	L1210	Polyploid (Barasertib treated)	N/A	geminin-GFP	Amine labeling	N/A
2251	41.359		2.81123	10.1118		pass	20220712	Rep 2	L1210	Polyploid (Barasertib treated)	N/A	geminin-GFP	Amine labeling	N/A
2252	292.339		6.00149	48.2872		pass	20220712	Rep 2	L1210	Polyploid (Barasertib treated)	N/A	geminin-GFP	Amine labeling	N/A
2253	273.042		109.448	54.0472		pass	20220712	Rep 2	L1210	Polyploid (Barasertib treated)	N/A	geminin-GFP	Amine labeling	N/A
2254	180.79		24.4166	36.7034		pass	20220712	Rep 2	L1210	Polyploid (Barasertib treated)	N/A	geminin-GFP	Amine labeling	N/A
2255	101.008		16.741	22.8156		pass	20220712	Rep 2	L1210	Polyploid (Barasertib treated)	N/A	geminin-GFP	Amine labeling	N/A
2256	157.624		4.18525	35.1035		pass	20220712	Rep 2	L1210	Polyploid (Barasertib treated)	N/A	geminin-GFP	Amine labeling	N/A
2257	270.33		6.15943	50.5912		pass	20220712	Rep 2	L1210	Polyploid (Barasertib treated)	N/A	geminin-GFP	Amine labeling	N/A
2258	165.989		79.6619	34.9435		pass	20220712	Rep 2	L1210	Polyploid (Barasertib treated)	N/A	geminin-GFP	Amine labeling	N/A
2259	165.83		12.8874	33.9195		pass	20220712	Rep 2	L1210	Polyploid (Barasertib treated)	N/A	geminin-GFP	Amine labeling	N/A
2260	139.112		6.19101	26.0156		pass	20220712	Rep 2	L1210	Polyploid (Barasertib treated)	N/A	geminin-GFP	Amine labeling	N/A
2261	216.824		67.4694	42.4633		pass	20220712	Rep 2	L1210	Polyploid (Barasertib treated)	N/A	geminin-GFP	Amine labeling	N/A
2262	70.8114		23.7849	14.0798		pass	20220712	Rep 2	L1210	Polyploid (Barasertib treated)	N/A	geminin-GFP	Amine labeling	N/A
2263	200.052		7.83353	37.0554		pass	20220712	Rep 2	L1210	Polyploid (Barasertib treated)	N/A	geminin-GFP	Amine labeling	N/A
2264	51.3911		9.76032	11.5838		pass	20220712	Rep 2	L1210	Polyploid (Barasertib treated)	N/A	geminin-GFP	Amine labeling	N/A
2265	72.9633		33.1977	19.8397		pass	20220712	Rep 2	L1210	Polyploid (Barasertib treated)	N/A	geminin-GFP	Amine labeling	N/A
2266	294.142		6.09625	44.7993		pass	20220712	Rep 2	L1210	Polyploid (Barasertib treated)	N/A	geminin-GFP	Amine labeling	N/A
2267	61.7918		15.825	13.9198		pass	20220712	Rep 2	L1210	Polyploid (Barasertib treated)	N/A	geminin-GFP	Amine labeling	N/A
2268	383.118		67.5484	58.4631		pass	20220712	Rep 2	L1210	Polyploid (Barasertib treated)	N/A	geminin-GFP	Amine labeling	N/A
2269	202.104		41.9789	37.6634		pass	20220712	Rep 2	L1210	Polyploid (Barasertib treated)	N/A	geminin-GFP	Amine labeling	N/A
2270	201.089		24.385	46.9433		pass	20220712	Rep 2	L1210	Polyploid (Barasertib treated)	N/A	geminin-GFP	Amine labeling	N/A
2271	67.8076		25.1431	13.1198		pass	20220712	Rep 2	L1210	Polyploid (Barasertib treated)	N/A	geminin-GFP	Amine labeling	N/A
2272	198.429		34.1137	38.5594		pass	20220712	Rep 2	L1210	Polyploid (Barasertib treated)	N/A	geminin-GFP	Amine labeling	N/A
2273	179.939		8.02305	35.6154		pass	20220712	Rep 2	L1210	Polyploid (Barasertib treated)	N/A	geminin-GFP	Amine labeling	N/A
2274	180		7.01227	41.2794		pass	20220712	Rep 2	L1210	Polyploid (Barasertib treated)	N/A	geminin-GFP	Amine labeling	N/A
2275	274.265		9.72873	36.5114		pass	20220712	Rep 2	L1210	Polyploid (Barasertib treated)	N/A	geminin-GFP	Amine labeling	N/A
2276	241.629		77.3877	56.9911		pass	20220712	Rep 2	L1210	Polyploid (Barasertib treated)	N/A	geminin-GFP	Amine labeling	N/A
2277	67.456		31.4605	14.9438		pass	20220712	Rep 2	L1210	Polyploid (Barasertib treated)	N/A	geminin-GFP	Amine labeling	N/A
2278	245.536		109.196	35.2634		pass	20220712	Rep 2	L1210	Polyploid (Barasertib treated)	N/A	geminin-GFP	Amine labeling	N/A
2279	179.412		7.10703	38.7834		pass	20220712	Rep 2	L1210	Polyploid (Barasertib treated)	N/A	geminin-GFP	Amine labeling	N/A
2280	200.518		45.9904	36.9914		pass	20220712	Rep 2	L1210	Polyploid (Barasertib treated)	N/A	geminin-GFP	Amine labeling	N/A
2281	57.3934		18.8889	13.4398		pass	20220712	Rep 2	L1210	Polyploid (Barasertib treated)	N/A	geminin-GFP	Amine labeling	N/A
2282	111.318		19.5206	16.7677		pass	20220712	Rep 2	L1210	Polyploid (Barasertib treated)	N/A	geminin-GFP	Amine labeling	N/A
2283	67.0063		3.72724	17.5997		pass	20220712	Rep 2	L1210	Polyploid (Barasertib treated)	N/A	geminin-GFP	Amine labeling	N/A
2284	65.9976		21.9528	13.2158		pass	20220712	Rep 2	L1210	Polyploid (Barasertib treated)	N/A	geminin-GFP	Amine labeling	N/A
2285	186.588		6.38053	39.1354		pass	20220712	Rep 2	L1210	Polyploid (Barasertib treated)	N/A	geminin-GFP	Amine labeling	N/A
2286	85.4694		8.40209	21.5037		pass	20220712	Rep 2	L1210	Polyploid (Barasertib treated)	N/A	geminin-GFP	Amine labeling	N/A
2287	93.2041		17.2464	20.6077		pass	20220712	Rep 2	L1210	Polyploid (Barasertib treated)	N/A	geminin-GFP	Amine labeling	N/A
2288	246.889		70.5965	42.7193		pass	20220712	Rep 2	L1210	Polyploid (Barasertib treated)	N/A	geminin-GFP	Amine labeling	N/A
2289	138.355		51.297	31.3595		pass	20220712	Rep 2	L1210	Polyploid (Barasertib treated)	N/A	geminin-GFP	Amine labeling	N/A
2290	45.9236		4.01152	10.1758		pass	20220712	Rep 2	L1210	Polyploid (Barasertib treated)	N/A	geminin-GFP	Amine labeling	N/A
2291	42.8674		4.67485	8.99186		pass	20220712	Rep 2	L1210	Polyploid (Barasertib treated)	N/A	geminin-GFP	Amine labeling	N/A
2292	153.394		49.7176	259.452		no	20220712	Rep 2	L1210	Polyploid (Barasertib treated)	N/A	geminin-GFP	Amine labeling	N/A
2293	55.8791		10.7395	12.9918		pass	20220712	Rep 2	L1210	Polyploid (Barasertib treated)	N/A	geminin-GFP	Amine labeling	N/A
2294	38.7925		2.96916	8.31987		pass	20220712	Rep 2	L1210	Polyploid (Barasertib treated)	N/A	geminin-GFP	Amine labeling	N/A
2295	54.9138		19.3627	12.4798		pass	20220712	Rep 2	L1210	Polyploid (Barasertib treated)	N/A	geminin-GFP	Amine labeling	N/A
2296	119.256		30.197	23.1036		pass	20220712	Rep 2	L1210	Polyploid (Barasertib treated)	N/A	geminin-GFP	Amine labeling	N/A
2297	56.1361		16.8358	14.3038		pass	20220712	Rep 2	L1210	Polyploid (Barasertib treated)	N/A	geminin-GFP	Amine labeling	N/A
2298	40.9858		2.84281	8.97586		pass	20220712	Rep 2	L1210	Polyploid (Barasertib treated)	N/A	geminin-GFP	Amine labeling	N/A
2299	158.307		74.608	32.5435		pass	20220712	Rep 2	L1210	Polyploid (Barasertib treated)	N/A	geminin-GFP	Amine labeling	N/A
2300	319.82		133.96	57.9191		pass	20220712	Rep 2	L1210	Polyploid (Barasertib treated)	N/A	geminin-GFP	Amine labeling	N/A
2301	109.053		23.3426	18.0157		pass	20220712	Rep 2	L1210	Polyploid (Barasertib treated)	N/A	geminin-GFP	Amine labeling	N/A
2302	79.2121		40.6364	16.9277		pass	20220712	Rep 2	L1210	Polyploid (Barasertib treated)	N/A	geminin-GFP	Amine labeling	N/A
2303	281.338		151.269	57.5991		pass	20220712	Rep 2	L1210	Polyploid (Barasertib treated)	N/A	geminin-GFP	Amine labeling	N/A
2304	45.6145		6.34895	9.59985		pass	20220712	Rep 2	L1210	Polyploid (Barasertib treated)	N/A	geminin-GFP	Amine labeling	N/A
2305	57.3758		12.8242	12.8318		pass	20220712	Rep 2	L1210	Polyploid (Barasertib treated)	N/A	geminin-GFP	Amine labeling	N/A
2306	293.673		8.78113	43.4873		pass	20220712	Rep 2	L1210	Polyploid (Barasertib treated)	N/A	geminin-GFP	Amine labeling	N/A
2307	123.276		39.4203	25.1836		pass	20220712	Rep 2	L1210	Polyploid (Barasertib treated)	N/A	geminin-GFP	Amine labeling	N/A
2308	264.179		110.27	35.3594		pass	20220712	Rep 2	L1210	Polyploid (Barasertib treated)	N/A	geminin-GFP	Amine labeling	N/A
2309	77.1156		4.48533	5.75991		no	20220712	Rep 2	L1210	Polyploid (Barasertib treated)	N/A	geminin-GFP	Amine labeling	N/A
2310	25.0091		4.42215	66.847		no	20220712	Rep 2	L1210	Polyploid (Barasertib treated)	N/A	geminin-GFP	Amine labeling	N/A
2311	61.0711		16.8989	11.7438		pass	20220712	Rep 2	L1210	Polyploid (Barasertib treated)	N/A	geminin-GFP	Amine labeling	N/A
2312	52.2915		8.68637	14.2078		pass	20220712	Rep 2	L1210	Polyploid (Barasertib treated)	N/A	geminin-GFP	Amine labeling	N/A
2313	48.1061		5.90673	11.3598		pass	20220712	Rep 2	L1210	Polyploid (Barasertib treated)	N/A	geminin-GFP	Amine labeling	N/A
2314	72.3826		35.4088	13.7918		pass	20220712	Rep 2	L1210	Polyploid (Barasertib treated)	N/A	geminin-GFP	Amine labeling	N/A
2315	131.812		47.8224	25.9516		pass	20220712	Rep 2	L1210	Polyploid (Barasertib treated)	N/A	geminin-GFP	Amine labeling	N/A
2316	50.8253		6.98068	8.51187		pass	20220712	Rep 2	L1210	Polyploid (Barasertib treated)	N/A	geminin-GFP	Amine labeling	N/A
2317	156.876		101.204	26.6236		pass	20220712	Rep 2	L1210	Polyploid (Barasertib treated)	N/A	geminin-GFP	Amine labeling	N/A
2318	78.3214		8.05463	17.9517		pass	20220712	Rep 2	L1210	Polyploid (Barasertib treated)	N/A	geminin-GFP	Amine labeling	N/A
2319	286.552		119.114	57.0231		pass	20220712	Rep 2	L1210	Polyploid (Barasertib treated)	N/A	geminin-GFP	Amine labeling	N/A
2320	64.4769		27.4805	15.2638		pass	20220712	Rep 2	L1210	Polyploid (Barasertib treated)	N/A	geminin-GFP	Amine labeling	N/A
2321	221.972		74.8923	43.8713		pass	20220712	Rep 2	L1210	Polyploid (Barasertib treated)	N/A	geminin-GFP	Amine labeling	N/A
2322	63.3363		26.0907	12.7038		pass	20220712	Rep 2	L1210	Polyploid (Barasertib treated)	N/A	geminin-GFP	Amine labeling	N/A
2323	180.216		6.44371	39.2314		pass	20220712	Rep 2	L1210	Polyploid (Barasertib treated)	N/A	geminin-GFP	Amine labeling	N/A
2324	219.701		50.2862	44.5113		pass	20220712	Rep 2	L1210	Polyploid (Barasertib treated)	N/A	geminin-GFP	Amine labeling	N/A
2325	129.044		41.0313	29.6635		pass	20220712	Rep 2	L1210	Polyploid (Barasertib treated)	N/A	geminin-GFP	Amine labeling	N/A
2326	182.345		24.4798	35.9034		pass	20220712	Rep 2	L1210	Polyploid (Barasertib treated)	N/A	geminin-GFP	Amine labeling	N/A
2327	215.79		59.7622	37.1514		pass	20220712	Rep 2	L1210	Polyploid (Barasertib treated)	N/A	geminin-GFP	Amine labeling	N/A
2328	233.747		101.741	50.7832		pass	20220712	Rep 2	L1210	Polyploid (Barasertib treated)	N/A	geminin-GFP	Amine labeling	N/A
2329	80.0856		45.9904	16.6877		pass	20220712	Rep 2	L1210	Polyploid (Barasertib treated)	N/A	geminin-GFP	Amine labeling	N/A
2330	85.0399		50.223	15.7278		pass	20220712	Rep 2	L1210	Polyploid (Barasertib treated)	N/A	geminin-GFP	Amine labeling	N/A
2331	101.971		9.03382	18.2077		pass	20220712	Rep 2	L1210	Polyploid (Barasertib treated)	N/A	geminin-GFP	Amine labeling	N/A
2332	77.4421		4.83278	14.1438		pass	20220712	Rep 2	L1210	Polyploid (Barasertib treated)	N/A	geminin-GFP	Amine labeling	N/A
2333	187.974		10.7079	31.9035		pass	20220712	Rep 2	L1210	Polyploid (Barasertib treated)	N/A	geminin-GFP	Amine labeling	N/A
2334	130.173		42.7369	27.7596		pass	20220712	Rep 2	L1210	Polyploid (Barasertib treated)	N/A	geminin-GFP	Amine labeling	N/A
2335	173.135		17.2938	26.3036		pass	20220712	Rep 2	L1210	Polyploid (Barasertib treated)	N/A	geminin-GFP	Amine labeling	N/A
2336	100.052		8.87589	22.1757		pass	20220712	Rep 2	L1210	Polyploid (Barasertib treated)	N/A	geminin-GFP	Amine labeling	N/A
2337	97.6674		11.9082	17.0717		pass	20220712	Rep 2	L1210	Polyploid (Barasertib treated)	N/A	geminin-GFP	Amine labeling	N/A
2338	110.434		11.9082	23.7116		pass	20220712	Rep 2	L1210	Polyploid (Barasertib treated)	N/A	geminin-GFP	Amine labeling	N/A
2339	149.379		64.9109	26.4636		pass	20220712	Rep 2	L1210	Polyploid (Barasertib treated)	N/A	geminin-GFP	Amine labeling	N/A
2340	94.1396		7.54925	21.1837		pass	20220712	Rep 2	L1210	Polyploid (Barasertib treated)	N/A	geminin-GFP	Amine labeling	N/A
2341	115.179		28.6808	28.7995		pass	20220712	Rep 2	L1210	Polyploid (Barasertib treated)	N/A	geminin-GFP	Amine labeling	N/A
2342	83.4277		4.5485	19.5517		pass	20220712	Rep 2	L1210	Polyploid (Barasertib treated)	N/A	geminin-GFP	Amine labeling	N/A
2343	138.158		52.2446	32.1595		pass	20220712	Rep 2	L1210	Polyploid (Barasertib treated)	N/A	geminin-GFP	Amine labeling	N/A
2344	174.434		5.30658	34.2075		pass	20220712	Rep 2	L1210	Polyploid (Barasertib treated)	N/A	geminin-GFP	Amine labeling	N/A
2345	131.606		42.7054	23.0716		pass	20220712	Rep 2	L1210	Polyploid (Barasertib treated)	N/A	geminin-GFP	Amine labeling	N/A
2346	156.132		5.0223	28.9915		pass	20220712	Rep 2	L1210	Polyploid (Barasertib treated)	N/A	geminin-GFP	Amine labeling	N/A
2347	181.11		6.34895	34.3355		pass	20220712	Rep 2	L1210	Polyploid (Barasertib treated)	N/A	geminin-GFP	Amine labeling	N/A
2348	43.1908		4.99071	9.40785		pass	20220712	Rep 2	L1210	Polyploid (Barasertib treated)	N/A	geminin-GFP	Amine labeling	N/A
2349	98.3815		11.087	22.0797		pass	20220712	Rep 2	L1210	Polyploid (Barasertib treated)	N/A	geminin-GFP	Amine labeling	N/A
2350	192.388		33.7663	39.9674		pass	20220712	Rep 2	L1210	Polyploid (Barasertib treated)	N/A	geminin-GFP	Amine labeling	N/A
2351	84.1255		4.83278	19.0077		pass	20220712	Rep 2	L1210	Polyploid (Barasertib treated)	N/A	geminin-GFP	Amine labeling	N/A
2352	151.728		6.98068	29.2795		pass	20220712	Rep 2	L1210	Polyploid (Barasertib treated)	N/A	geminin-GFP	Amine labeling	N/A
2353	177.093		7.99146	35.4874		pass	20220712	Rep 2	L1210	Polyploid (Barasertib treated)	N/A	geminin-GFP	Amine labeling	N/A
2354	225.909		41.6314	42.9433		pass	20220712	Rep 2	L1210	Polyploid (Barasertib treated)	N/A	geminin-GFP	Amine labeling	N/A
2355	281.241		6.75958	54.9111		pass	20220712	Rep 2	L1210	Polyploid (Barasertib treated)	N/A	geminin-GFP	Amine labeling	N/A
2356	143.349		72.5233	26.8476		pass	20220712	Rep 2	L1210	Polyploid (Barasertib treated)	N/A	geminin-GFP	Amine labeling	N/A
2357	423.953		92.6441	59.6151		pass	20220712	Rep 2	L1210	Polyploid (Barasertib treated)	N/A	geminin-GFP	Amine labeling	N/A
2358	49.758		2.49536	4.47993		no	20220712	Rep 2	L1210	Polyploid (Barasertib treated)	N/A	geminin-GFP	Amine labeling	N/A
2359	34.3578		155.06	44.1913		no	20220712	Rep 2	L1210	Polyploid (Barasertib treated)	N/A	geminin-GFP	Amine labeling	N/A
2360	113.616		41.5682	25.4396		pass	20220712	Rep 2	L1210	Polyploid (Barasertib treated)	N/A	geminin-GFP	Amine labeling	N/A
2361	219.803		2.68488	12.4478		no	20220712	Rep 2	L1210	Polyploid (Barasertib treated)	N/A	geminin-GFP	Amine labeling	N/A
2362	357.447		141.13	58.4311		pass	20220712	Rep 2	L1210	Polyploid (Barasertib treated)	N/A	geminin-GFP	Amine labeling	N/A
2363	138.62		57.6143	28.6076		pass	20220712	Rep 2	L1210	Polyploid (Barasertib treated)	N/A	geminin-GFP	Amine labeling	N/A
2364	252.959		90.5594	48.9592		pass	20220712	Rep 2	L1210	Polyploid (Barasertib treated)	N/A	geminin-GFP	Amine labeling	N/A
2365	137.701		44.4426	30.8955		pass	20220712	Rep 2	L1210	Polyploid (Barasertib treated)	N/A	geminin-GFP	Amine labeling	N/A
2366	118.727		29.8179	25.5996		pass	20220712	Rep 2	L1210	Polyploid (Barasertib treated)	N/A	geminin-GFP	Amine labeling	N/A
2367	138.681		5.90673	30.6235		pass	20220712	Rep 2	L1210	Polyploid (Barasertib treated)	N/A	geminin-GFP	Amine labeling	N/A
2368	150.117		75.8399	22.9756		pass	20220712	Rep 2	L1210	Polyploid (Barasertib treated)	N/A	geminin-GFP	Amine labeling	N/A
2369	182.146		8.11781	27.8396		pass	20220712	Rep 2	L1210	Polyploid (Barasertib treated)	N/A	geminin-GFP	Amine labeling	N/A
2370	248.262		108.532	53.7912		pass	20220712	Rep 2	L1210	Polyploid (Barasertib treated)	N/A	geminin-GFP	Amine labeling	N/A
2371	188.322		34.1769	41.9833		pass	20220712	Rep 2	L1210	Polyploid (Barasertib treated)	N/A	geminin-GFP	Amine labeling	N/A
2372	114.307		30.0075	22.8156		pass	20220712	Rep 2	L1210	Polyploid (Barasertib treated)	N/A	geminin-GFP	Amine labeling	N/A
2373	151.918		4.75381	25.9516		pass	20220712	Rep 2	L1210	Polyploid (Barasertib treated)	N/A	geminin-GFP	Amine labeling	N/A
2374	43.697		6.63323	9.56785		pass	20220712	Rep 2	L1210	Polyploid (Barasertib treated)	N/A	geminin-GFP	Amine labeling	N/A
2375	152.851		4.92754	30.5275		pass	20220712	Rep 2	L1210	Polyploid (Barasertib treated)	N/A	geminin-GFP	Amine labeling	N/A
2376	48.7423		3.12709	12.0638		pass	20220712	Rep 2	L1210	Polyploid (Barasertib treated)	N/A	geminin-GFP	Amine labeling	N/A
2377	266.049		81.873	47.1993		pass	20220712	Rep 2	L1210	Polyploid (Barasertib treated)	N/A	geminin-GFP	Amine labeling	N/A
2378	240.87		8.3705	38.8474		pass	20220712	Rep 2	L1210	Polyploid (Barasertib treated)	N/A	geminin-GFP	Amine labeling	N/A
2379	241.702		118.04	46.0793		pass	20220712	Rep 2	L1210	Polyploid (Barasertib treated)	N/A	geminin-GFP	Amine labeling	N/A
2380	118.594		52.592	24.7356		pass	20220712	Rep 2	L1210	Polyploid (Barasertib treated)	N/A	geminin-GFP	Amine labeling	N/A
2381	92.563		5.275	17.7597		pass	20220712	Rep 2	L1210	Polyploid (Barasertib treated)	N/A	geminin-GFP	Amine labeling	N/A
2382	268.153		112.291	41.2794		pass	20220712	Rep 2	L1210	Polyploid (Barasertib treated)	N/A	geminin-GFP	Amine labeling	N/A
2383	171.247		4.89595	29.5355		pass	20220712	Rep 2	L1210	Polyploid (Barasertib treated)	N/A	geminin-GFP	Amine labeling	N/A
2384	116.762		22.3635	23.9996		pass	20220712	Rep 2	L1210	Polyploid (Barasertib treated)	N/A	geminin-GFP	Amine labeling	N/A
2385	323.588		22.8057	46.0793		pass	20220712	Rep 2	L1210	Polyploid (Barasertib treated)	N/A	geminin-GFP	Amine labeling	N/A
2386	129.324		44.0004	28.1436		pass	20220712	Rep 2	L1210	Polyploid (Barasertib treated)	N/A	geminin-GFP	Amine labeling	N/A
2387	192.971		22.7425	35.5194		pass	20220712	Rep 2	L1210	Polyploid (Barasertib treated)	N/A	geminin-GFP	Amine labeling	N/A
2388	249.969		102.941	38.0154		pass	20220712	Rep 2	L1210	Polyploid (Barasertib treated)	N/A	geminin-GFP	Amine labeling	N/A
2389	180.079		8.11781	40.8314		pass	20220712	Rep 2	L1210	Polyploid (Barasertib treated)	N/A	geminin-GFP	Amine labeling	N/A
2390	265.651		7.8967	48.4472		pass	20220712	Rep 2	L1210	Polyploid (Barasertib treated)	N/A	geminin-GFP	Amine labeling	N/A
2391	109.237		24.1323	22.6236		pass	20220712	Rep 2	L1210	Polyploid (Barasertib treated)	N/A	geminin-GFP	Amine labeling	N/A
2392	44.7317		7.01227	1061.58		no	20220712	Rep 2	L1210	Polyploid (Barasertib treated)	N/A	geminin-GFP	Amine labeling	N/A
2393	64.1583		28.9651	14.0478		pass	20220712	Rep 2	L1210	Polyploid (Barasertib treated)	N/A	geminin-GFP	Amine labeling	N/A
2394	330.961		23.848	55.9991		pass	20220712	Rep 2	L1210	Polyploid (Barasertib treated)	N/A	geminin-GFP	Amine labeling	N/A
2395	248.229		81.6835	40.3514		pass	20220712	Rep 2	L1210	Polyploid (Barasertib treated)	N/A	geminin-GFP	Amine labeling	N/A
2396	176.896		28.4597	37.2794		pass	20220712	Rep 2	L1210	Polyploid (Barasertib treated)	N/A	geminin-GFP	Amine labeling	N/A
2397	208.556		64.5318	39.2314		pass	20220712	Rep 2	L1210	Polyploid (Barasertib treated)	N/A	geminin-GFP	Amine labeling	N/A
2398	169.005		3.75883	34.2395		pass	20220712	Rep 2	L1210	Polyploid (Barasertib treated)	N/A	geminin-GFP	Amine labeling	N/A
2399	164.545		6.25419	28.9915		pass	20220712	Rep 2	L1210	Polyploid (Barasertib treated)	N/A	geminin-GFP	Amine labeling	N/A
2400	242.158		110.775	44.7033		pass	20220712	Rep 2	L1210	Polyploid (Barasertib treated)	N/A	geminin-GFP	Amine labeling	N/A
2401	148.817		64.8477	21.6637		pass	20220712	Rep 2	L1210	Polyploid (Barasertib treated)	N/A	geminin-GFP	Amine labeling	N/A
2402	123.111		33.1977	28.1596		pass	20220712	Rep 2	L1210	Polyploid (Barasertib treated)	N/A	geminin-GFP	Amine labeling	N/A
2403	129.778		46.938	28.5436		pass	20220712	Rep 2	L1210	Polyploid (Barasertib treated)	N/A	geminin-GFP	Amine labeling	N/A
2404	139.835		62.8577	29.5675		pass	20220712	Rep 2	L1210	Polyploid (Barasertib treated)	N/A	geminin-GFP	Amine labeling	N/A
2405	96.0335		11.1817	20.0797		pass	20220712	Rep 2	L1210	Polyploid (Barasertib treated)	N/A	geminin-GFP	Amine labeling	N/A
2406	248.823		81.1149	55.9991		pass	20220712	Rep 2	L1210	Polyploid (Barasertib treated)	N/A	geminin-GFP	Amine labeling	N/A
2407	252.29		111.707	45.5353		pass	20220712	Rep 2	L1210	Polyploid (Barasertib treated)	N/A	geminin-GFP	Amine labeling	N/A
2408	48.3276		15.8566	12.9598		pass	20220712	Rep 2	L1210	Polyploid (Barasertib treated)	N/A	geminin-GFP	Amine labeling	N/A
2409	113.129		36.1037	23.3756		pass	20220712	Rep 2	L1210	Polyploid (Barasertib treated)	N/A	geminin-GFP	Amine labeling	N/A
2410	334.773		21.7949	63.743		pass	20220712	Rep 2	L1210	Polyploid (Barasertib treated)	N/A	geminin-GFP	Amine labeling	N/A
2411	97.1373		11.5608	17.9197		pass	20220712	Rep 2	L1210	Polyploid (Barasertib treated)	N/A	geminin-GFP	Amine labeling	N/A
2412	73.7514		34.1137	17.2797		pass	20220712	Rep 2	L1210	Polyploid (Barasertib treated)	N/A	geminin-GFP	Amine labeling	N/A
2413	108.381		27.0699	17.2477		pass	20220712	Rep 2	L1210	Polyploid (Barasertib treated)	N/A	geminin-GFP	Amine labeling	N/A
2414	65.6084		21.7001	11.1678		pass	20220712	Rep 2	L1210	Polyploid (Barasertib treated)	N/A	geminin-GFP	Amine labeling	N/A
2415	211.53		60.7572	60.6391		pass	20220712	Rep 2	L1210	Polyploid (Barasertib treated)	N/A	geminin-GFP	Amine labeling	N/A
2416	43.1167		2.90599	9.29585		pass	20220712	Rep 2	L1210	Polyploid (Barasertib treated)	N/A	geminin-GFP	Amine labeling	N/A
2417	297.067		9.50763	46.2393		pass	20220712	Rep 2	L1210	Polyploid (Barasertib treated)	N/A	geminin-GFP	Amine labeling	N/A
2418	57.451		9.03382	11.6798		pass	20220712	Rep 2	L1210	Polyploid (Barasertib treated)	N/A	geminin-GFP	Amine labeling	N/A
2419	186.276		4.95913	35.7754		pass	20220712	Rep 2	L1210	Polyploid (Barasertib treated)	N/A	geminin-GFP	Amine labeling	N/A
2420	212.024		36.3248	41.8553		pass	20220712	Rep 2	L1210	Polyploid (Barasertib treated)	N/A	geminin-GFP	Amine labeling	N/A
2421	94.5578		5.62245	21.2477		pass	20220712	Rep 2	L1210	Polyploid (Barasertib treated)	N/A	geminin-GFP	Amine labeling	N/A
2422	107.687		15.825	23.0876		pass	20220712	Rep 2	L1210	Polyploid (Barasertib treated)	N/A	geminin-GFP	Amine labeling	N/A
2423	264.79		146.626	47.9353		pass	20220712	Rep 2	L1210	Polyploid (Barasertib treated)	N/A	geminin-GFP	Amine labeling	N/A
2424	270.862		121.846	46.0953		pass	20220712	Rep 2	L1210	Polyploid (Barasertib treated)	N/A	geminin-GFP	Amine labeling	N/A
2425	262.134		86.4847	56.1271		pass	20220712	Rep 2	L1210	Polyploid (Barasertib treated)	N/A	geminin-GFP	Amine labeling	N/A
2426	159.862		5.65404	31.0075		pass	20220712	Rep 2	L1210	Polyploid (Barasertib treated)	N/A	geminin-GFP	Amine labeling	N/A
2427	231.616		73.9289	43.9353		pass	20220712	Rep 2	L1210	Polyploid (Barasertib treated)	N/A	geminin-GFP	Amine labeling	N/A
2428	348.263		13.5507	64.415		pass	20220712	Rep 2	L1210	Polyploid (Barasertib treated)	N/A	geminin-GFP	Amine labeling	N/A
2429	105.598		23.5953	21.8237		pass	20220712	Rep 2	L1210	Polyploid (Barasertib treated)	N/A	geminin-GFP	Amine labeling	N/A
2430	58.3969		6.50688	13.0558		pass	20220712	Rep 2	L1210	Polyploid (Barasertib treated)	N/A	geminin-GFP	Amine labeling	N/A
2431	158.681		5.71721	25.3116		pass	20220712	Rep 2	L1210	Polyploid (Barasertib treated)	N/A	geminin-GFP	Amine labeling	N/A
2432	221.894		30.1654	44.6393		pass	20220712	Rep 2	L1210	Polyploid (Barasertib treated)	N/A	geminin-GFP	Amine labeling	N/A
2433	67.3232		34.2085	15.6158		pass	20220712	Rep 2	L1210	Polyploid (Barasertib treated)	N/A	geminin-GFP	Amine labeling	N/A
2434	106.599		20.8789	21.5677		pass	20220712	Rep 2	L1210	Polyploid (Barasertib treated)	N/A	geminin-GFP	Amine labeling	N/A
2435	129.639		5.14865	18.5597		pass	20220712	Rep 2	L1210	Polyploid (Barasertib treated)	N/A	geminin-GFP	Amine labeling	N/A
2436	172.057		8.02305	23.6156		pass	20220712	Rep 2	L1210	Polyploid (Barasertib treated)	N/A	geminin-GFP	Amine labeling	N/A
2437	78.5208		42.4527	14.2398		pass	20220712	Rep 2	L1210	Polyploid (Barasertib treated)	N/A	geminin-GFP	Amine labeling	N/A
2438	75.6928		5.46452	16.1917		pass	20220712	Rep 2	L1210	Polyploid (Barasertib treated)	N/A	geminin-GFP	Amine labeling	N/A
2439	47.9308		7.1702	9.43985		pass	20220712	Rep 2	L1210	Polyploid (Barasertib treated)	N/A	geminin-GFP	Amine labeling	N/A
2440	224.83		89.7697	37.3434		pass	20220712	Rep 2	L1210	Polyploid (Barasertib treated)	N/A	geminin-GFP	Amine labeling	N/A
2441	136.725		54.582	27.1356		pass	20220712	Rep 2	L1210	Polyploid (Barasertib treated)	N/A	geminin-GFP	Amine labeling	N/A
2442	105.111		25.7432	19.3597		pass	20220712	Rep 2	L1210	Polyploid (Barasertib treated)	N/A	geminin-GFP	Amine labeling	N/A
2443	162.269		4.99071	34.0795		pass	20220712	Rep 2	L1210	Polyploid (Barasertib treated)	N/A	geminin-GFP	Amine labeling	N/A
2444	148.778		64.974	25.1836		pass	20220712	Rep 2	L1210	Polyploid (Barasertib treated)	N/A	geminin-GFP	Amine labeling	N/A
2445	140.626		76.0294	28.8955		pass	20220712	Rep 2	L1210	Polyploid (Barasertib treated)	N/A	geminin-GFP	Amine labeling	N/A
2446	172.624		5.21182	39.8074		pass	20220712	Rep 2	L1210	Polyploid (Barasertib treated)	N/A	geminin-GFP	Amine labeling	N/A
2447	92.8637		3.79042	19.3277		pass	20220712	Rep 2	L1210	Polyploid (Barasertib treated)	N/A	geminin-GFP	Amine labeling	N/A
2448	167.34		99.5774	37.1834		pass	20220712	Rep 2	L1210	Polyploid (Barasertib treated)	N/A	geminin-GFP	Amine labeling	N/A
2449	168.789		15.3512	32.5435		pass	20220712	Rep 2	L1210	Polyploid (Barasertib treated)	N/A	geminin-GFP	Amine labeling	N/A
2450	128.463		48.3278	23.6796		pass	20220712	Rep 2	L1210	Polyploid (Barasertib treated)	N/A	geminin-GFP	Amine labeling	N/A
2451	70.7005		30.576	14.1118		pass	20220712	Rep 2	L1210	Polyploid (Barasertib treated)	N/A	geminin-GFP	Amine labeling	N/A
2452	86.2289		6.09625	18.5917		pass	20220712	Rep 2	L1210	Polyploid (Barasertib treated)	N/A	geminin-GFP	Amine labeling	N/A
2453	205.501		31.5552	35.2954		pass	20220712	Rep 2	L1210	Polyploid (Barasertib treated)	N/A	geminin-GFP	Amine labeling	N/A
2454	188.507		5.05389	47.1033		pass	20220712	Rep 2	L1210	Polyploid (Barasertib treated)	N/A	geminin-GFP	Amine labeling	N/A
2455	127.308		22.5688	29.2475		pass	20220712	Rep 2	L1210	Polyploid (Barasertib treated)	N/A	geminin-GFP	Amine labeling	N/A
2456	63.5708		42.2316	16.6397		pass	20220712	Rep 2	L1210	Polyploid (Barasertib treated)	N/A	geminin-GFP	Amine labeling	N/A
2457	54.0987		6.72799	12.6718		pass	20220712	Rep 2	L1210	Polyploid (Barasertib treated)	N/A	geminin-GFP	Amine labeling	N/A
2458	127.559		36.2616	25.8556		pass	20220712	Rep 2	L1210	Polyploid (Barasertib treated)	N/A	geminin-GFP	Amine labeling	N/A
2459	157.277		9.22335	29.3435		pass	20220712	Rep 2	L1210	Polyploid (Barasertib treated)	N/A	geminin-GFP	Amine labeling	N/A
2460	157.094		5.65404	30.5595		pass	20220712	Rep 2	L1210	Polyploid (Barasertib treated)	N/A	geminin-GFP	Amine labeling	N/A
2461	275.544		123.599	51.5512		pass	20220712	Rep 2	L1210	Polyploid (Barasertib treated)	N/A	geminin-GFP	Amine labeling	N/A
2462	278.275		133.391	39.9034		pass	20220712	Rep 2	L1210	Polyploid (Barasertib treated)	N/A	geminin-GFP	Amine labeling	N/A
2463	185.91		7.95987	36.2394		pass	20220712	Rep 2	L1210	Polyploid (Barasertib treated)	N/A	geminin-GFP	Amine labeling	N/A
2464	195.71		31.8079	47.7113		pass	20220712	Rep 2	L1210	Polyploid (Barasertib treated)	N/A	geminin-GFP	Amine labeling	N/A
2465	101.968		8.24415	42.7513		pass	20220712	Rep 2	L1210	Polyploid (Barasertib treated)	N/A	geminin-GFP	Amine labeling	N/A
2466	78.557		132.617	63.183		no	20220712	Rep 2	L1210	Polyploid (Barasertib treated)	N/A	geminin-GFP	Amine labeling	N/A
2467	160.075		5.68562	30.8155		pass	20220712	Rep 2	L1210	Polyploid (Barasertib treated)	N/A	geminin-GFP	Amine labeling	N/A
2468	144.356		57.0773	27.5196		pass	20220712	Rep 2	L1210	Polyploid (Barasertib treated)	N/A	geminin-GFP	Amine labeling	N/A
2469	59.3949		13.298	10.9438		pass	20220712	Rep 2	L1210	Polyploid (Barasertib treated)	N/A	geminin-GFP	Amine labeling	N/A
2470	92.5129		8.30733	19.6797		pass	20220712	Rep 2	L1210	Polyploid (Barasertib treated)	N/A	geminin-GFP	Amine labeling	N/A
2471	110.404		31.6816	25.6636		pass	20220712	Rep 2	L1210	Polyploid (Barasertib treated)	N/A	geminin-GFP	Amine labeling	N/A
2472	275.724		139.93	45.5353		pass	20220712	Rep 2	L1210	Polyploid (Barasertib treated)	N/A	geminin-GFP	Amine labeling	N/A
2473	205.406		48.312	32.7675		pass	20220712	Rep 2	L1210	Polyploid (Barasertib treated)	N/A	geminin-GFP	Amine labeling	N/A
2474	277.7		155.565	52.8952		pass	20220712	Rep 2	L1210	Polyploid (Barasertib treated)	N/A	geminin-GFP	Amine labeling	N/A
2475	153.313		70.4702	28.9595		pass	20220712	Rep 2	L1210	Polyploid (Barasertib treated)	N/A	geminin-GFP	Amine labeling	N/A
2476	93.9134		22.9952	15.8078		pass	20220712	Rep 2	L1210	Polyploid (Barasertib treated)	N/A	geminin-GFP	Amine labeling	N/A
2477	274.061		55.6559	53.3432		pass	20220712	Rep 2	L1210	Polyploid (Barasertib treated)	N/A	geminin-GFP	Amine labeling	N/A
2478	157.977		81.5571	32.6395		pass	20220712	Rep 2	L1210	Polyploid (Barasertib treated)	N/A	geminin-GFP	Amine labeling	N/A
2479	52.3904		10.2657	10.1758		pass	20220712	Rep 2	L1210	Polyploid (Barasertib treated)	N/A	geminin-GFP	Amine labeling	N/A
2480	264.389		116.934	57.1351		pass	20220712	Rep 2	L1210	Polyploid (Barasertib treated)	N/A	geminin-GFP	Amine labeling	N/A
2481	56.3777		23.8007	12.0638		pass	20220712	Rep 2	L1210	Polyploid (Barasertib treated)	N/A	geminin-GFP	Amine labeling	N/A
2482	176.442		7.1702	36.1594		pass	20220712	Rep 2	L1210	Polyploid (Barasertib treated)	N/A	geminin-GFP	Amine labeling	N/A
2483	71.0014		30.2917	16.5757		pass	20220712	Rep 2	L1210	Polyploid (Barasertib treated)	N/A	geminin-GFP	Amine labeling	N/A
2484	270.79		118.04	48.5112		pass	20220712	Rep 2	L1210	Polyploid (Barasertib treated)	N/A	geminin-GFP	Amine labeling	N/A
2485	177.063		9.47604	32.5755		pass	20220712	Rep 2	L1210	Polyploid (Barasertib treated)	N/A	geminin-GFP	Amine labeling	N/A
2486	185.351		15.6039	36.5754		pass	20220712	Rep 2	L1210	Polyploid (Barasertib treated)	N/A	geminin-GFP	Amine labeling	N/A
2487	302.314		10.7711	59.0391		pass	20220712	Rep 2	L1210	Polyploid (Barasertib treated)	N/A	geminin-GFP	Amine labeling	N/A
2488	176.604		19.2364	34.3995		pass	20220712	Rep 2	L1210	Polyploid (Barasertib treated)	N/A	geminin-GFP	Amine labeling	N/A
2489	134.112		50.5389	27.6156		pass	20220712	Rep 2	L1210	Polyploid (Barasertib treated)	N/A	geminin-GFP	Amine labeling	N/A
2490	177.066		5.96991	46.3673		pass	20220712	Rep 2	L1210	Polyploid (Barasertib treated)	N/A	geminin-GFP	Amine labeling	N/A
2491	141.959		61.2784	25.6636		pass	20220712	Rep 2	L1210	Polyploid (Barasertib treated)	N/A	geminin-GFP	Amine labeling	N/A
2492	251.867		83.6103	54.9591		pass	20220712	Rep 2	L1210	Polyploid (Barasertib treated)	N/A	geminin-GFP	Amine labeling	N/A
2493	252.706		92.6125	56.8311		pass	20220712	Rep 2	L1210	Polyploid (Barasertib treated)	N/A	geminin-GFP	Amine labeling	N/A
2494	82.5729		10.3289	51.6152		no	20220712	Rep 2	L1210	Polyploid (Barasertib treated)	N/A	geminin-GFP	Amine labeling	N/A
2495	199.128		10.9922	33.9835		pass	20220712	Rep 2	L1210	Polyploid (Barasertib treated)	N/A	geminin-GFP	Amine labeling	N/A
2496	204.374		47.0643	41.8233		pass	20220712	Rep 2	L1210	Polyploid (Barasertib treated)	N/A	geminin-GFP	Amine labeling	N/A
2497	88.8515		5.05389	15.4718		pass	20220712	Rep 2	L1210	Polyploid (Barasertib treated)	N/A	geminin-GFP	Amine labeling	N/A
2498	41.3946		3.69566	8.70386		pass	20220712	Rep 2	L1210	Polyploid (Barasertib treated)	N/A	geminin-GFP	Amine labeling	N/A
2499	171.28		21.2421	99.9824		no	20220712	Rep 2	L1210	Polyploid (Barasertib treated)	N/A	geminin-GFP	Amine labeling	N/A
2500	108.534		23.5006	20.0957		pass	20220712	Rep 2	L1210	Polyploid (Barasertib treated)	N/A	geminin-GFP	Amine labeling	N/A
2501	161.073		5.21182	30.8155		pass	20220712	Rep 2	L1210	Polyploid (Barasertib treated)	N/A	geminin-GFP	Amine labeling	N/A
2502	123.883		27.9543	26.6236		pass	20220712	Rep 2	L1210	Polyploid (Barasertib treated)	N/A	geminin-GFP	Amine labeling	N/A
2503	341.59		9.63397	54.1752		pass	20220712	Rep 2	L1210	Polyploid (Barasertib treated)	N/A	geminin-GFP	Amine labeling	N/A
2504	87.2142		3.28503	46.5593		no	20220712	Rep 2	L1210	Polyploid (Barasertib treated)	N/A	geminin-GFP	Amine labeling	N/A
2505	150.848		4.37477	34.4955		pass	20220712	Rep 2	L1210	Polyploid (Barasertib treated)	N/A	geminin-GFP	Amine labeling	N/A
2506	97.6704		11.2765	19.9677		pass	20220712	Rep 2	L1210	Polyploid (Barasertib treated)	N/A	geminin-GFP	Amine labeling	N/A
2507	46.6759		4.01152	11.1358		pass	20220712	Rep 2	L1210	Polyploid (Barasertib treated)	N/A	geminin-GFP	Amine labeling	N/A
2508	100.646		20.2471	21.3437		pass	20220712	Rep 2	L1210	Polyploid (Barasertib treated)	N/A	geminin-GFP	Amine labeling	N/A
2509	102.639		13.7718	16.8637		pass	20220712	Rep 2	L1210	Polyploid (Barasertib treated)	N/A	geminin-GFP	Amine labeling	N/A
2510	40.5972		1.86362	6.2719		pass	20220712	Rep 2	L1210	Polyploid (Barasertib treated)	N/A	geminin-GFP	Amine labeling	N/A
2511	169.569		4.89595	36.2234		pass	20220712	Rep 2	L1210	Polyploid (Barasertib treated)	N/A	geminin-GFP	Amine labeling	N/A
2512	70.1369		25.4274	15.5518		pass	20220712	Rep 2	L1210	Polyploid (Barasertib treated)	N/A	geminin-GFP	Amine labeling	N/A
2513	61.6227		23.3111	13.6638		pass	20220712	Rep 2	L1210	Polyploid (Barasertib treated)	N/A	geminin-GFP	Amine labeling	N/A
2514	251.869		90.2119	50.1592		pass	20220712	Rep 2	L1210	Polyploid (Barasertib treated)	N/A	geminin-GFP	Amine labeling	N/A
2515	206.493		78.7459	44.3513		pass	20220712	Rep 2	L1210	Polyploid (Barasertib treated)	N/A	geminin-GFP	Amine labeling	N/A
2516	75.8216		49.2912	18.3357		pass	20220712	Rep 2	L1210	Polyploid (Barasertib treated)	N/A	geminin-GFP	Amine labeling	N/A
2517	55.5321		9.20755	11.6318		pass	20220712	Rep 2	L1210	Polyploid (Barasertib treated)	N/A	geminin-GFP	Amine labeling	N/A
2518	97.6493		8.43368	20.2557		pass	20220712	Rep 2	L1210	Polyploid (Barasertib treated)	N/A	geminin-GFP	Amine labeling	N/A
2519	117.144		35.5036	21.0877		pass	20220712	Rep 2	L1210	Polyploid (Barasertib treated)	N/A	geminin-GFP	Amine labeling	N/A
2520	194.987		43.3845	29.6155		pass	20220712	Rep 2	L1210	Polyploid (Barasertib treated)	N/A	geminin-GFP	Amine labeling	N/A
2521	208.607		60.3308	28.8955		pass	20220712	Rep 2	L1210	Polyploid (Barasertib treated)	N/A	geminin-GFP	Amine labeling	N/A
2522	67.6493		5.95411	17.1197		pass	20220712	Rep 2	L1210	Polyploid (Barasertib treated)	N/A	geminin-GFP	Amine labeling	N/A
2523	122.383		59.857	24.0636		pass	20220712	Rep 2	L1210	Polyploid (Barasertib treated)	N/A	geminin-GFP	Amine labeling	N/A
2524	49.1326		3.41137	10.4638		pass	20220712	Rep 2	L1210	Polyploid (Barasertib treated)	N/A	geminin-GFP	Amine labeling	N/A
2525	239.633		84.163	36.0314		pass	20220712	Rep 2	L1210	Polyploid (Barasertib treated)	N/A	geminin-GFP	Amine labeling	N/A
2526	113.909		32.7713	25.5996		pass	20220712	Rep 2	L1210	Polyploid (Barasertib treated)	N/A	geminin-GFP	Amine labeling	N/A
2527	144.39		67.9432	25.7596		pass	20220712	Rep 2	L1210	Polyploid (Barasertib treated)	N/A	geminin-GFP	Amine labeling	N/A
2528	192.853		37.3672	18.9437		pass	20220712	Rep 2	L1210	Polyploid (Barasertib treated)	N/A	geminin-GFP	Amine labeling	N/A
2529	147.655		7.83353	30.5595		pass	20220712	Rep 2	L1210	Polyploid (Barasertib treated)	N/A	geminin-GFP	Amine labeling	N/A
2530	140.458		65.9217	26.8476		pass	20220712	Rep 2	L1210	Polyploid (Barasertib treated)	N/A	geminin-GFP	Amine labeling	N/A
2531	48.2939		2.59012	10.4638		pass	20220712	Rep 2	L1210	Polyploid (Barasertib treated)	N/A	geminin-GFP	Amine labeling	N/A
2532	247.676		93.0389	44.3993		pass	20220712	Rep 2	L1210	Polyploid (Barasertib treated)	N/A	geminin-GFP	Amine labeling	N/A
2533	40.4925		4.12208	7.93588		pass	20220712	Rep 2	L1210	Polyploid (Barasertib treated)	N/A	geminin-GFP	Amine labeling	N/A
2534	44.0864		2.84281	9.21586		pass	20220712	Rep 2	L1210	Polyploid (Barasertib treated)	N/A	geminin-GFP	Amine labeling	N/A
2535	242.628		93.1179	43.5193		pass	20220712	Rep 2	L1210	Polyploid (Barasertib treated)	N/A	geminin-GFP	Amine labeling	N/A
2536	178.376		6.75958	36.3514		pass	20220712	Rep 2	L1210	Polyploid (Barasertib treated)	N/A	geminin-GFP	Amine labeling	N/A
2537	217.179		29.8495	44.5433		pass	20220712	Rep 2	L1210	Polyploid (Barasertib treated)	N/A	geminin-GFP	Amine labeling	N/A
2538	398.178		31.9658	79.3588		pass	20220712	Rep 2	L1210	Polyploid (Barasertib treated)	N/A	geminin-GFP	Amine labeling	N/A
2539	216.182		24.7009	46.9433		pass	20220712	Rep 2	L1210	Polyploid (Barasertib treated)	N/A	geminin-GFP	Amine labeling	N/A
2540	185.144		6.79116	36.8634		pass	20220712	Rep 2	L1210	Polyploid (Barasertib treated)	N/A	geminin-GFP	Amine labeling	N/A
2541	305.106		8.90748	43.1033		pass	20220712	Rep 2	L1210	Polyploid (Barasertib treated)	N/A	geminin-GFP	Amine labeling	N/A
2542	134.597		60.5519	22.6876		pass	20220712	Rep 2	L1210	Polyploid (Barasertib treated)	N/A	geminin-GFP	Amine labeling	N/A
2543	72.5909		34.6191	15.3278		pass	20220712	Rep 2	L1210	Polyploid (Barasertib treated)	N/A	geminin-GFP	Amine labeling	N/A
2544	170.946		26.1223	32.9275		pass	20220712	Rep 2	L1210	Polyploid (Barasertib treated)	N/A	geminin-GFP	Amine labeling	N/A
2545	113.109		19.5206	22.8796		pass	20220712	Rep 2	L1210	Polyploid (Barasertib treated)	N/A	geminin-GFP	Amine labeling	N/A
2546	108.767		24.3218	21.0237		pass	20220712	Rep 2	L1210	Polyploid (Barasertib treated)	N/A	geminin-GFP	Amine labeling	N/A
2547	47.652		4.89595	10.3358		pass	20220712	Rep 2	L1210	Polyploid (Barasertib treated)	N/A	geminin-GFP	Amine labeling	N/A
2548	198.971		26.1855	35.7754		pass	20220712	Rep 2	L1210	Polyploid (Barasertib treated)	N/A	geminin-GFP	Amine labeling	N/A
2549	106.676		23.4532	23.7116		pass	20220712	Rep 2	L1210	Polyploid (Barasertib treated)	N/A	geminin-GFP	Amine labeling	N/A
2550	173.186		15.9513	32.4475		pass	20220712	Rep 2	L1210	Polyploid (Barasertib treated)	N/A	geminin-GFP	Amine labeling	N/A
2551	153.093		6.98068	33.5995		pass	20220712	Rep 2	L1210	Polyploid (Barasertib treated)	N/A	geminin-GFP	Amine labeling	N/A
2552	317.498		6.75958	44.1593		pass	20220712	Rep 2	L1210	Polyploid (Barasertib treated)	N/A	geminin-GFP	Amine labeling	N/A
2553	97.5327		8.22836	21.4397		pass	20220712	Rep 2	L1210	Polyploid (Barasertib treated)	N/A	geminin-GFP	Amine labeling	N/A
2554	187.661		16.8989	43.9673		pass	20220712	Rep 2	L1210	Polyploid (Barasertib treated)	N/A	geminin-GFP	Amine labeling	N/A
2555	47.8831		4.99071	11.9358		pass	20220712	Rep 2	L1210	Polyploid (Barasertib treated)	N/A	geminin-GFP	Amine labeling	N/A
2556	290.894		7.23338	63.487		pass	20220712	Rep 2	L1210	Polyploid (Barasertib treated)	N/A	geminin-GFP	Amine labeling	N/A
2557	150.023		4.99071	27.9996		pass	20220712	Rep 2	L1210	Polyploid (Barasertib treated)	N/A	geminin-GFP	Amine labeling	N/A
2558	259.455		6.57005	49.2152		pass	20220712	Rep 2	L1210	Polyploid (Barasertib treated)	N/A	geminin-GFP	Amine labeling	N/A
2559	180.629		19.647	37.4714		pass	20220712	Rep 2	L1210	Polyploid (Barasertib treated)	N/A	geminin-GFP	Amine labeling	N/A
2560	71.8022		32.5028	35.1889		no	20220712	Rep 2	L1210	Polyploid (Barasertib treated)	N/A	geminin-GFP	Amine labeling	N/A
2561	144.771		2.4006	9.59985		no	20220712	Rep 2	L1210	Polyploid (Barasertib treated)	N/A	geminin-GFP	Amine labeling	N/A
2562	228.037		56.414	42.9433		pass	20220712	Rep 2	L1210	Polyploid (Barasertib treated)	N/A	geminin-GFP	Amine labeling	N/A
2563	112.484		23.6585	34.1755		pass	20220712	Rep 2	L1210	Polyploid (Barasertib treated)	N/A	geminin-GFP	Amine labeling	N/A
2564	125.993		43.8741	21.6957		pass	20220712	Rep 2	L1210	Polyploid (Barasertib treated)	N/A	geminin-GFP	Amine labeling	N/A
2565	166.072		5.90673	28.1436		pass	20220712	Rep 2	L1210	Polyploid (Barasertib treated)	N/A	geminin-GFP	Amine labeling	N/A
2566	140.669		78.5564	22.4636		pass	20220712	Rep 2	L1210	Polyploid (Barasertib treated)	N/A	geminin-GFP	Amine labeling	N/A
2567	213.175		43.2107	41.1834		pass	20220712	Rep 2	L1210	Polyploid (Barasertib treated)	N/A	geminin-GFP	Amine labeling	N/A
2568	97.7609		12.9506	19.5837		pass	20220712	Rep 2	L1210	Polyploid (Barasertib treated)	N/A	geminin-GFP	Amine labeling	N/A
2569	49.9511		3.93256	12.5918		pass	20220712	Rep 2	L1210	Polyploid (Barasertib treated)	N/A	geminin-GFP	Amine labeling	N/A
2570	271.428		115.671	54.7351		pass	20220712	Rep 2	L1210	Polyploid (Barasertib treated)	N/A	geminin-GFP	Amine labeling	N/A
2571	53.937		9.53921	11.9358		pass	20220712	Rep 2	L1210	Polyploid (Barasertib treated)	N/A	geminin-GFP	Amine labeling	N/A
2572	74.6793		49.2438	14.8158		pass	20220712	Rep 2	L1210	Polyploid (Barasertib treated)	N/A	geminin-GFP	Amine labeling	N/A
2573	210.714		36.4828	33.6315		pass	20220712	Rep 2	L1210	Polyploid (Barasertib treated)	N/A	geminin-GFP	Amine labeling	N/A
2574	133.076		61.2784	27.8716		pass	20220712	Rep 2	L1210	Polyploid (Barasertib treated)	N/A	geminin-GFP	Amine labeling	N/A
2575	99.25		12.2873	20.1917		pass	20220712	Rep 2	L1210	Polyploid (Barasertib treated)	N/A	geminin-GFP	Amine labeling	N/A
2576	94.5813		8.00725	19.0717		pass	20220712	Rep 2	L1210	Polyploid (Barasertib treated)	N/A	geminin-GFP	Amine labeling	N/A
2577	144.822		63.7106	29.2795		pass	20220712	Rep 2	L1210	Polyploid (Barasertib treated)	N/A	geminin-GFP	Amine labeling	N/A
2578	49.3246		5.275	9.15186		pass	20220712	Rep 2	L1210	Polyploid (Barasertib treated)	N/A	geminin-GFP	Amine labeling	N/A
2579	121.552		33.9558	25.7276		pass	20220712	Rep 2	L1210	Polyploid (Barasertib treated)	N/A	geminin-GFP	Amine labeling	N/A
2580	62.6151		22.6477	13.7598		pass	20220712	Rep 2	L1210	Polyploid (Barasertib treated)	N/A	geminin-GFP	Amine labeling	N/A
2581	165.536		21.6685	35.8074		pass	20220712	Rep 2	L1210	Polyploid (Barasertib treated)	N/A	geminin-GFP	Amine labeling	N/A
2582	168.101		94.7288	40.6394		pass	20220712	Rep 2	L1210	Polyploid (Barasertib treated)	N/A	geminin-GFP	Amine labeling	N/A
2583	130.932		37.7146	27.6476		pass	20220712	Rep 2	L1210	Polyploid (Barasertib treated)	N/A	geminin-GFP	Amine labeling	N/A
2584	178.278		13.835	38.0474		pass	20220712	Rep 2	L1210	Polyploid (Barasertib treated)	N/A	geminin-GFP	Amine labeling	N/A
2585	158.675		72.0179	23.0716		pass	20220712	Rep 2	L1210	Polyploid (Barasertib treated)	N/A	geminin-GFP	Amine labeling	N/A
2586	138.471		61.4047	29.0235		pass	20220712	Rep 2	L1210	Polyploid (Barasertib treated)	N/A	geminin-GFP	Amine labeling	N/A
2587	103.981		21.5106	21.3117		pass	20220712	Rep 2	L1210	Polyploid (Barasertib treated)	N/A	geminin-GFP	Amine labeling	N/A
2588	187.586		31.1762	40.0634		pass	20220712	Rep 2	L1210	Polyploid (Barasertib treated)	N/A	geminin-GFP	Amine labeling	N/A
2589	82.7594		4.70643	15.4238		pass	20220712	Rep 2	L1210	Polyploid (Barasertib treated)	N/A	geminin-GFP	Amine labeling	N/A
2590	172.642		8.65478	34.2555		pass	20220712	Rep 2	L1210	Polyploid (Barasertib treated)	N/A	geminin-GFP	Amine labeling	N/A
2591	168.204		7.23338	30.8155		pass	20220712	Rep 2	L1210	Polyploid (Barasertib treated)	N/A	geminin-GFP	Amine labeling	N/A
2592	271.197		3.03233	6.07991		no	20220712	Rep 2	L1210	Polyploid (Barasertib treated)	N/A	geminin-GFP	Amine labeling	N/A
2593	105.244		8.6074	19.4557		pass	20220712	Rep 2	L1210	Polyploid (Barasertib treated)	N/A	geminin-GFP	Amine labeling	N/A
2594	44.1584		3.79042	9.21586		pass	20220712	Rep 2	L1210	Polyploid (Barasertib treated)	N/A	geminin-GFP	Amine labeling	N/A
2595	143.287		64.8477	29.2795		pass	20220712	Rep 2	L1210	Polyploid (Barasertib treated)	N/A	geminin-GFP	Amine labeling	N/A
2596	117.502		29.0283	25.0556		pass	20220712	Rep 2	L1210	Polyploid (Barasertib treated)	N/A	geminin-GFP	Amine labeling	N/A
2597	44.2329		3.88518	9.47185		pass	20220712	Rep 2	L1210	Polyploid (Barasertib treated)	N/A	geminin-GFP	Amine labeling	N/A
2598	70.9669		22.2687	14.6238		pass	20220712	Rep 2	L1210	Polyploid (Barasertib treated)	N/A	geminin-GFP	Amine labeling	N/A
2599	163.465		9.47604	31.6795		pass	20220712	Rep 2	L1210	Polyploid (Barasertib treated)	N/A	geminin-GFP	Amine labeling	N/A
2600	88.7956		7.92829	17.9517		pass	20220712	Rep 2	L1210	Polyploid (Barasertib treated)	N/A	geminin-GFP	Amine labeling	N/A
2601	114.559		4.45374	29.4075		pass	20220712	Rep 2	L1210	Polyploid (Barasertib treated)	N/A	geminin-GFP	Amine labeling	N/A
2602	251.029		109.511	46.3353		pass	20220712	Rep 2	L1210	Polyploid (Barasertib treated)	N/A	geminin-GFP	Amine labeling	N/A
2603	117.256		34.5875	21.8557		pass	20220712	Rep 2	L1210	Polyploid (Barasertib treated)	N/A	geminin-GFP	Amine labeling	N/A
2604	284.694		8.08622	57.7911		pass	20220712	Rep 2	L1210	Polyploid (Barasertib treated)	N/A	geminin-GFP	Amine labeling	N/A
2605	97.876		6.44371	20.1277		pass	20220712	Rep 2	L1210	Polyploid (Barasertib treated)	N/A	geminin-GFP	Amine labeling	N/A
2606	89.3123		5.11706	20.4157		pass	20220712	Rep 2	L1210	Polyploid (Barasertib treated)	N/A	geminin-GFP	Amine labeling	N/A
2607	172.533		5.11706	37.7274		pass	20220712	Rep 2	L1210	Polyploid (Barasertib treated)	N/A	geminin-GFP	Amine labeling	N/A
2608	127.179		43.0844	26.4636		pass	20220712	Rep 2	L1210	Polyploid (Barasertib treated)	N/A	geminin-GFP	Amine labeling	N/A
2609	46.9319		15.1617	9.02386		pass	20220712	Rep 2	L1210	Polyploid (Barasertib treated)	N/A	geminin-GFP	Amine labeling	N/A
2610	193.565		19.3311	48.7992		pass	20220712	Rep 2	L1210	Polyploid (Barasertib treated)	N/A	geminin-GFP	Amine labeling	N/A
2611	184.284		5.33817	42.2073		pass	20220712	Rep 2	L1210	Polyploid (Barasertib treated)	N/A	geminin-GFP	Amine labeling	N/A
2612	150.108		68.038	27.6156		pass	20220712	Rep 2	L1210	Polyploid (Barasertib treated)	N/A	geminin-GFP	Amine labeling	N/A
2613	37.9832		4.13787	7.67988		pass	20220712	Rep 2	L1210	Polyploid (Barasertib treated)	N/A	geminin-GFP	Amine labeling	N/A
2614	275.368		132.001	52.6712		pass	20220712	Rep 2	L1210	Polyploid (Barasertib treated)	N/A	geminin-GFP	Amine labeling	N/A
2615	117.441		37.0829	21.7437		pass	20220712	Rep 2	L1210	Polyploid (Barasertib treated)	N/A	geminin-GFP	Amine labeling	N/A
2616	163.748		72.5865	35.4554		pass	20220712	Rep 2	L1210	Polyploid (Barasertib treated)	N/A	geminin-GFP	Amine labeling	N/A
2617	62.6648		15.0037	12.5758		pass	20220712	Rep 2	L1210	Polyploid (Barasertib treated)	N/A	geminin-GFP	Amine labeling	N/A
2618	194.972		40.3363	34.2075		pass	20220712	Rep 2	L1210	Polyploid (Barasertib treated)	N/A	geminin-GFP	Amine labeling	N/A
2619	63.5383		32.566	12.4158		pass	20220712	Rep 2	L1210	Polyploid (Barasertib treated)	N/A	geminin-GFP	Amine labeling	N/A
2620	38.4009		3.94835	8.79986		pass	20220712	Rep 2	L1210	Polyploid (Barasertib treated)	N/A	geminin-GFP	Amine labeling	N/A
2621	46.3637		13.7718	10.3038		pass	20220712	Rep 2	L1210	Polyploid (Barasertib treated)	N/A	geminin-GFP	Amine labeling	N/A
2622	112.864		17.1516	26.4636		pass	20220712	Rep 2	L1210	Polyploid (Barasertib treated)	N/A	geminin-GFP	Amine labeling	N/A
2623	81.6437		5.96991	19.0397		pass	20220712	Rep 2	L1210	Polyploid (Barasertib treated)	N/A	geminin-GFP	Amine labeling	N/A
2624	307.246		7.73877	41.2474		pass	20220712	Rep 2	L1210	Polyploid (Barasertib treated)	N/A	geminin-GFP	Amine labeling	N/A
2625	267.646		91.9492	43.7753		pass	20220712	Rep 2	L1210	Polyploid (Barasertib treated)	N/A	geminin-GFP	Amine labeling	N/A
2626	148.202		4.45374	26.2396		pass	20220712	Rep 2	L1210	Polyploid (Barasertib treated)	N/A	geminin-GFP	Amine labeling	N/A
2627	134.946		66.1743	27.4876		pass	20220712	Rep 2	L1210	Polyploid (Barasertib treated)	N/A	geminin-GFP	Amine labeling	N/A
2628	41.9581		4.16946	11.0398		pass	20220712	Rep 2	L1210	Polyploid (Barasertib treated)	N/A	geminin-GFP	Amine labeling	N/A
2629	109.304		32.3449	21.7597		pass	20220712	Rep 2	L1210	Polyploid (Barasertib treated)	N/A	geminin-GFP	Amine labeling	N/A
2630	204.771		46.0851	37.3754		pass	20220712	Rep 2	L1210	Polyploid (Barasertib treated)	N/A	geminin-GFP	Amine labeling	N/A
2631	98.5058		84.6526	21.0557		pass	20220712	Rep 2	L1210	Polyploid (Barasertib treated)	N/A	geminin-GFP	Amine labeling	N/A
2632	215.314		29.7706	38.3354		pass	20220712	Rep 2	L1210	Polyploid (Barasertib treated)	N/A	geminin-GFP	Amine labeling	N/A
2633	85.6718		4.20104	14.6558		pass	20220712	Rep 2	L1210	Polyploid (Barasertib treated)	N/A	geminin-GFP	Amine labeling	N/A
2634	179.159		89.7697	34.1755		pass	20220712	Rep 2	L1210	Polyploid (Barasertib treated)	N/A	geminin-GFP	Amine labeling	N/A
2635	177.232		9.16017	34.4955		pass	20220712	Rep 2	L1210	Polyploid (Barasertib treated)	N/A	geminin-GFP	Amine labeling	N/A
2636	143.78		5.05389	29.4395		pass	20220712	Rep 2	L1210	Polyploid (Barasertib treated)	N/A	geminin-GFP	Amine labeling	N/A
2637	74.5206		27.5121	15.5518		pass	20220712	Rep 2	L1210	Polyploid (Barasertib treated)	N/A	geminin-GFP	Amine labeling	N/A
2638	94.4289		3.28503	25.8876		pass	20220712	Rep 2	L1210	Polyploid (Barasertib treated)	N/A	geminin-GFP	Amine labeling	N/A
2639	45.8907		1.83203	9.85585		pass	20220712	Rep 2	L1210	Polyploid (Barasertib treated)	N/A	geminin-GFP	Amine labeling	N/A
2640	186.633		39.3256	35.5834		pass	20220712	Rep 2	L1210	Polyploid (Barasertib treated)	N/A	geminin-GFP	Amine labeling	N/A
2641	189.699		8.27574	35.4714		pass	20220712	Rep 2	L1210	Polyploid (Barasertib treated)	N/A	geminin-GFP	Amine labeling	N/A
2642	125.525		42.6106	29.2155		pass	20220712	Rep 2	L1210	Polyploid (Barasertib treated)	N/A	geminin-GFP	Amine labeling	N/A
2643	354.55		13.1717	54.0792		pass	20220712	Rep 2	L1210	Polyploid (Barasertib treated)	N/A	geminin-GFP	Amine labeling	N/A
2644	174.167		21.0526	38.4954		pass	20220712	Rep 2	L1210	Polyploid (Barasertib treated)	N/A	geminin-GFP	Amine labeling	N/A
2645	99.2923		16.4251	17.5677		pass	20220712	Rep 2	L1210	Polyploid (Barasertib treated)	N/A	geminin-GFP	Amine labeling	N/A
2646	132.281		41.4103	25.2796		pass	20220712	Rep 2	L1210	Polyploid (Barasertib treated)	N/A	geminin-GFP	Amine labeling	N/A
2647	201.688		24.7009	36.2554		pass	20220712	Rep 2	L1210	Polyploid (Barasertib treated)	N/A	geminin-GFP	Amine labeling	N/A
2648	188.597		16.9937	40.0634		pass	20220712	Rep 2	L1210	Polyploid (Barasertib treated)	N/A	geminin-GFP	Amine labeling	N/A
2649	191.928		7.50186	46.9113		pass	20220712	Rep 2	L1210	Polyploid (Barasertib treated)	N/A	geminin-GFP	Amine labeling	N/A
2650	246.344		84.1156	27.0076		pass	20220712	Rep 2	L1210	Polyploid (Barasertib treated)	N/A	geminin-GFP	Amine labeling	N/A
2651	129.479		39.0413	33.1195		pass	20220712	Rep 2	L1210	Polyploid (Barasertib treated)	N/A	geminin-GFP	Amine labeling	N/A
2652	111.407		27.6069	28.6396		pass	20220712	Rep 2	L1210	Polyploid (Barasertib treated)	N/A	geminin-GFP	Amine labeling	N/A
2653	103.149		20.0892	22.4316		pass	20220712	Rep 2	L1210	Polyploid (Barasertib treated)	N/A	geminin-GFP	Amine labeling	N/A
2654	145.804		79.1249	31.7115		pass	20220712	Rep 2	L1210	Polyploid (Barasertib treated)	N/A	geminin-GFP	Amine labeling	N/A
2655	131.04		96.8135	21.0877		pass	20220712	Rep 2	L1210	Polyploid (Barasertib treated)	N/A	geminin-GFP	Amine labeling	N/A
2656	59.3666		8.6232	12.5438		pass	20220712	Rep 2	L1210	Polyploid (Barasertib treated)	N/A	geminin-GFP	Amine labeling	N/A
2657	209.209		52.4657	41.6953		pass	20220712	Rep 2	L1210	Polyploid (Barasertib treated)	N/A	geminin-GFP	Amine labeling	N/A
2658	137.858		5.08547	23.1996		pass	20220712	Rep 2	L1210	Polyploid (Barasertib treated)	N/A	geminin-GFP	Amine labeling	N/A
2659	190.28		23.6269	39.2954		pass	20220712	Rep 2	L1210	Polyploid (Barasertib treated)	N/A	geminin-GFP	Amine labeling	N/A
2660	365.962		16.3935	68.3829		pass	20220712	Rep 2	L1210	Polyploid (Barasertib treated)	N/A	geminin-GFP	Amine labeling	N/A
2661	106.018		17.4991	21.2157		pass	20220712	Rep 2	L1210	Polyploid (Barasertib treated)	N/A	geminin-GFP	Amine labeling	N/A
2662	213.065		55.8139	51.5192		pass	20220712	Rep 2	L1210	Polyploid (Barasertib treated)	N/A	geminin-GFP	Amine labeling	N/A
2663	77.4286		31.5552	13.6318		pass	20220712	Rep 2	L1210	Polyploid (Barasertib treated)	N/A	geminin-GFP	Amine labeling	N/A
2664	239.771		85.2844	51.4232		pass	20220712	Rep 2	L1210	Polyploid (Barasertib treated)	N/A	geminin-GFP	Amine labeling	N/A
2665	329.649		12.3189	44.7353		pass	20220712	Rep 2	L1210	Polyploid (Barasertib treated)	N/A	geminin-GFP	Amine labeling	N/A
2666	231.199		62.8261	46.3993		pass	20220712	Rep 2	L1210	Polyploid (Barasertib treated)	N/A	geminin-GFP	Amine labeling	N/A
2667	307.416		5.84356	58.9751		pass	20220712	Rep 2	L1210	Polyploid (Barasertib treated)	N/A	geminin-GFP	Amine labeling	N/A
2668	84.452		14.1825	13.5678		pass	20220712	Rep 2	L1210	Polyploid (Barasertib treated)	N/A	geminin-GFP	Amine labeling	N/A
2669	69.3449		5.29079	11.1198		pass	20220712	Rep 2	L1210	Polyploid (Barasertib treated)	N/A	geminin-GFP	Amine labeling	N/A
2670	304.628		8.24415	41.8233		pass	20220712	Rep 2	L1210	Polyploid (Barasertib treated)	N/A	geminin-GFP	Amine labeling	N/A
2671	70.1186		32.8187	14.5918		pass	20220712	Rep 2	L1210	Polyploid (Barasertib treated)	N/A	geminin-GFP	Amine labeling	N/A
2672	122.299		22.3635	34.0155		pass	20220712	Rep 2	L1210	Polyploid (Barasertib treated)	N/A	geminin-GFP	Amine labeling	N/A
2673	145.035		53.3817	20.6397		pass	20220712	Rep 2	L1210	Polyploid (Barasertib treated)	N/A	geminin-GFP	Amine labeling	N/A
2674	226.324		49.0385	52.2392		pass	20220712	Rep 2	L1210	Polyploid (Barasertib treated)	N/A	geminin-GFP	Amine labeling	N/A
2675	243.578		87.0848	50.3992		pass	20220712	Rep 2	L1210	Polyploid (Barasertib treated)	N/A	geminin-GFP	Amine labeling	N/A
2676	74.7055		4.32739	15.5838		pass	20220712	Rep 2	L1210	Polyploid (Barasertib treated)	N/A	geminin-GFP	Amine labeling	N/A
2677	45.9096		19.4891	34.3355		no	20220712	Rep 2	L1210	Polyploid (Barasertib treated)	N/A	geminin-GFP	Amine labeling	N/A
2678	47.0733		4.32739	57.4711		no	20220712	Rep 2	L1210	Polyploid (Barasertib treated)	N/A	geminin-GFP	Amine labeling	N/A
2679	346.706		40.7786	58.5591		pass	20220712	Rep 2	L1210	Polyploid (Barasertib treated)	N/A	geminin-GFP	Amine labeling	N/A
2680	181.359		23.09	28.6716		pass	20220712	Rep 2	L1210	Polyploid (Barasertib treated)	N/A	geminin-GFP	Amine labeling	N/A
2681	173.51		5.30658	32.2875		pass	20220712	Rep 2	L1210	Polyploid (Barasertib treated)	N/A	geminin-GFP	Amine labeling	N/A
2682	158.326		4.86437	24.7996		pass	20220712	Rep 2	L1210	Polyploid (Barasertib treated)	N/A	geminin-GFP	Amine labeling	N/A
2683	78.6696		3.63248	18.6237		pass	20220712	Rep 2	L1210	Polyploid (Barasertib treated)	N/A	geminin-GFP	Amine labeling	N/A
2684	262.906		126.758	45.1833		pass	20220712	Rep 2	L1210	Polyploid (Barasertib treated)	N/A	geminin-GFP	Amine labeling	N/A
2685	336.162		13.1717	67.8709		pass	20220712	Rep 2	L1210	Polyploid (Barasertib treated)	N/A	geminin-GFP	Amine labeling	N/A
2686	294.863		8.24415	53.3432		pass	20220712	Rep 2	L1210	Polyploid (Barasertib treated)	N/A	geminin-GFP	Amine labeling	N/A
2687	129.461		56.1297	23.9356		pass	20220712	Rep 2	L1210	Polyploid (Barasertib treated)	N/A	geminin-GFP	Amine labeling	N/A
2688	267.818		7.73877	55.4871		pass	20220712	Rep 2	L1210	Polyploid (Barasertib treated)	N/A	geminin-GFP	Amine labeling	N/A
2689	116.952		20.6894	24.6716		pass	20220712	Rep 2	L1210	Polyploid (Barasertib treated)	N/A	geminin-GFP	Amine labeling	N/A
2690	246.556		81.8098	38.6074		pass	20220712	Rep 2	L1210	Polyploid (Barasertib treated)	N/A	geminin-GFP	Amine labeling	N/A
2691	71.8272		23.4058	15.1998		pass	20220712	Rep 2	L1210	Polyploid (Barasertib treated)	N/A	geminin-GFP	Amine labeling	N/A
2692	103.834		19.9944	22.9756		pass	20220712	Rep 2	L1210	Polyploid (Barasertib treated)	N/A	geminin-GFP	Amine labeling	N/A
2693	68.9716		3.06392	15.1358		pass	20220712	Rep 2	L1210	Polyploid (Barasertib treated)	N/A	geminin-GFP	Amine labeling	N/A
2694	108.639		26.6277	21.6317		pass	20220712	Rep 2	L1210	Polyploid (Barasertib treated)	N/A	geminin-GFP	Amine labeling	N/A
2695	146.11		59.4779	26.4316		pass	20220712	Rep 2	L1210	Polyploid (Barasertib treated)	N/A	geminin-GFP	Amine labeling	N/A
2696	41.3551		3.28503	7.35989		pass	20220712	Rep 2	L1210	Polyploid (Barasertib treated)	N/A	geminin-GFP	Amine labeling	N/A
2697	58.5475		18.9521	10.6558		pass	20220712	Rep 2	L1210	Polyploid (Barasertib treated)	N/A	geminin-GFP	Amine labeling	N/A
2698	98.068		32.2817	14.1758		pass	20220712	Rep 2	L1210	Polyploid (Barasertib treated)	N/A	geminin-GFP	Amine labeling	N/A
2699	41.4659		5.36976	9.66385		pass	20220712	Rep 2	L1210	Polyploid (Barasertib treated)	N/A	geminin-GFP	Amine labeling	N/A
2700	161.538		4.73802	27.9036		pass	20220712	Rep 2	L1210	Polyploid (Barasertib treated)	N/A	geminin-GFP	Amine labeling	N/A
2701	91.2202		7.58083	18.1117		pass	20220712	Rep 2	L1210	Polyploid (Barasertib treated)	N/A	geminin-GFP	Amine labeling	N/A
2702	134.334		74.8291	18.5597		pass	20220712	Rep 2	L1210	Polyploid (Barasertib treated)	N/A	geminin-GFP	Amine labeling	N/A
2703	56.1184		12.003	10.2398		pass	20220712	Rep 2	L1210	Polyploid (Barasertib treated)	N/A	geminin-GFP	Amine labeling	N/A
2704	123.559		44.7901	18.1437		pass	20220712	Rep 2	L1210	Polyploid (Barasertib treated)	N/A	geminin-GFP	Amine labeling	N/A
2705	47.0028		5.93832	8.86386		pass	20220712	Rep 2	L1210	Polyploid (Barasertib treated)	N/A	geminin-GFP	Amine labeling	N/A
2706	125.361		58.025	15.9998		pass	20220712	Rep 2	L1210	Polyploid (Barasertib treated)	N/A	geminin-GFP	Amine labeling	N/A
2707	137.522		62.7946	26.6556		pass	20220712	Rep 2	L1210	Polyploid (Barasertib treated)	N/A	geminin-GFP	Amine labeling	N/A
2708	124.546		83.9893	26.7516		pass	20220712	Rep 2	L1210	Polyploid (Barasertib treated)	N/A	geminin-GFP	Amine labeling	N/A
2709	91.8773		9.22335	18.2397		pass	20220712	Rep 2	L1210	Polyploid (Barasertib treated)	N/A	geminin-GFP	Amine labeling	N/A
2710	53.0518		9.79191	10.6878		pass	20220712	Rep 2	L1210	Polyploid (Barasertib treated)	N/A	geminin-GFP	Amine labeling	N/A
2711	43.3786		6.38053	9.27986		pass	20220712	Rep 2	L1210	Polyploid (Barasertib treated)	N/A	geminin-GFP	Amine labeling	N/A
2712	84.0662		51.7708	15.5518		pass	20220712	Rep 2	L1210	Polyploid (Barasertib treated)	N/A	geminin-GFP	Amine labeling	N/A
2713	51.7539		4.21684	10.4958		pass	20220712	Rep 2	L1210	Polyploid (Barasertib treated)	N/A	geminin-GFP	Amine labeling	N/A
2714	17.6857		4.10628	63.807		no	20220712	Rep 2	L1210	Polyploid (Barasertib treated)	N/A	geminin-GFP	Amine labeling	N/A
2715	453.869		122.936	97.5985		no	20220712	Rep 2	L1210	Polyploid (Barasertib treated)	N/A	geminin-GFP	Amine labeling	N/A
2716	217.815		34.6823	40.9914		pass	20220712	Rep 2	L1210	Polyploid (Barasertib treated)	N/A	geminin-GFP	Amine labeling	N/A
2717	560.734		70.7702	108.446		no	20220712	Rep 2	L1210	Polyploid (Barasertib treated)	N/A	geminin-GFP	Amine labeling	N/A
2718	215.354		81.4308	35.2954		pass	20220712	Rep 2	L1210	Polyploid (Barasertib treated)	N/A	geminin-GFP	Amine labeling	N/A
2719	105.964		28.7124	20.1597		pass	20220712	Rep 2	L1210	Polyploid (Barasertib treated)	N/A	geminin-GFP	Amine labeling	N/A
2720	214.966		53.0974	42.2713		pass	20220712	Rep 2	L1210	Polyploid (Barasertib treated)	N/A	geminin-GFP	Amine labeling	N/A
2721	83.8808		8.59161	21.6957		pass	20220712	Rep 2	L1210	Polyploid (Barasertib treated)	N/A	geminin-GFP	Amine labeling	N/A
2722	57.8529		11.4186	12.6078		pass	20220712	Rep 2	L1210	Polyploid (Barasertib treated)	N/A	geminin-GFP	Amine labeling	N/A
2723	89.75		5.275	20.4157		pass	20220712	Rep 2	L1210	Polyploid (Barasertib treated)	N/A	geminin-GFP	Amine labeling	N/A
2724	75.2916		4.48533	14.9118		pass	20220712	Rep 2	L1210	Polyploid (Barasertib treated)	N/A	geminin-GFP	Amine labeling	N/A
2725	129.34		44.5374	24.1596		pass	20220712	Rep 2	L1210	Polyploid (Barasertib treated)	N/A	geminin-GFP	Amine labeling	N/A
2726	220.805		92.0755	40.8314		pass	20220712	Rep 2	L1210	Polyploid (Barasertib treated)	N/A	geminin-GFP	Amine labeling	N/A
2727	37.9965		2.30584	8.09587		pass	20220712	Rep 2	L1210	Polyploid (Barasertib treated)	N/A	geminin-GFP	Amine labeling	N/A
2728	187.524		50.0019	34.5275		pass	20220712	Rep 2	L1210	Polyploid (Barasertib treated)	N/A	geminin-GFP	Amine labeling	N/A
2729	30.7575		6.9333	28.2396		no	20220712	Rep 2	L1210	Polyploid (Barasertib treated)	N/A	geminin-GFP	Amine labeling	N/A
2730	149.467		62.4155	32.9595		pass	20220712	Rep 2	L1210	Polyploid (Barasertib treated)	N/A	geminin-GFP	Amine labeling	N/A
2731	223.694		54.4556	46.3993		pass	20220712	Rep 2	L1210	Polyploid (Barasertib treated)	N/A	geminin-GFP	Amine labeling	N/A
2732	58.7518		11.6397	13.2158		pass	20220712	Rep 2	L1210	Polyploid (Barasertib treated)	N/A	geminin-GFP	Amine labeling	N/A
2733	35.3954		3.3482	11.6798		pass	20220712	Rep 2	L1210	Polyploid (Barasertib treated)	N/A	geminin-GFP	Amine labeling	N/A
2734	103.225		18.0992	21.4077		pass	20220712	Rep 2	L1210	Polyploid (Barasertib treated)	N/A	geminin-GFP	Amine labeling	N/A
2735	174.959		16.1093	33.8555		pass	20220712	Rep 2	L1210	Polyploid (Barasertib treated)	N/A	geminin-GFP	Amine labeling	N/A
2736	49.6971		4.83278	12.1598		pass	20220712	Rep 2	L1210	Polyploid (Barasertib treated)	N/A	geminin-GFP	Amine labeling	N/A
2737	72.8248		4.16946	14.5598		pass	20220712	Rep 2	L1210	Polyploid (Barasertib treated)	N/A	geminin-GFP	Amine labeling	N/A
2738	172.136		7.04386	35.3914		pass	20220712	Rep 2	L1210	Polyploid (Barasertib treated)	N/A	geminin-GFP	Amine labeling	N/A
2739	143.338		69.6173	23.9036		pass	20220712	Rep 2	L1210	Polyploid (Barasertib treated)	N/A	geminin-GFP	Amine labeling	N/A
2740	155.782		3.97994	30.5915		pass	20220712	Rep 2	L1210	Polyploid (Barasertib treated)	N/A	geminin-GFP	Amine labeling	N/A
2741	258.414		106.1	53.7912		pass	20220712	Rep 2	L1210	Polyploid (Barasertib treated)	N/A	geminin-GFP	Amine labeling	N/A
2742	124.318		43.9057	24.2556		pass	20220712	Rep 2	L1210	Polyploid (Barasertib treated)	N/A	geminin-GFP	Amine labeling	N/A
2743	163.933		6.2226	25.5356		pass	20220712	Rep 2	L1210	Polyploid (Barasertib treated)	N/A	geminin-GFP	Amine labeling	N/A
2744	165.291		6.44371	31.1675		pass	20220712	Rep 2	L1210	Polyploid (Barasertib treated)	N/A	geminin-GFP	Amine labeling	N/A
2745	256.922		82.6627	55.9351		pass	20220712	Rep 2	L1210	Polyploid (Barasertib treated)	N/A	geminin-GFP	Amine labeling	N/A
2746	62.3287		25.2379	11.3598		pass	20220712	Rep 2	L1210	Polyploid (Barasertib treated)	N/A	geminin-GFP	Amine labeling	N/A
2747	130.255		42.579	20.8317		pass	20220712	Rep 2	L1210	Polyploid (Barasertib treated)	N/A	geminin-GFP	Amine labeling	N/A
2748	158.862		6.98068	26.9116		pass	20220712	Rep 2	L1210	Polyploid (Barasertib treated)	N/A	geminin-GFP	Amine labeling	N/A
2749	122.02		40.9681	28.6076		pass	20220712	Rep 2	L1210	Polyploid (Barasertib treated)	N/A	geminin-GFP	Amine labeling	N/A
2750	36.2559		6.09625	438.617		no	20220712	Rep 2	L1210	Polyploid (Barasertib treated)	N/A	geminin-GFP	Amine labeling	N/A
2751	84.5954		8.59161	19.5517		pass	20220712	Rep 2	L1210	Polyploid (Barasertib treated)	N/A	geminin-GFP	Amine labeling	N/A
2752	44.5329		4.48533	8.83186		pass	20220712	Rep 2	L1210	Polyploid (Barasertib treated)	N/A	geminin-GFP	Amine labeling	N/A
2753	204.974		14.6563	33.1515		pass	20220712	Rep 2	L1210	Polyploid (Barasertib treated)	N/A	geminin-GFP	Amine labeling	N/A
2754	193.209		45.106	47.8713		pass	20220712	Rep 2	L1210	Polyploid (Barasertib treated)	N/A	geminin-GFP	Amine labeling	N/A
2755	164.245		6.85434	31.9355		pass	20220712	Rep 2	L1210	Polyploid (Barasertib treated)	N/A	geminin-GFP	Amine labeling	N/A
2756	38.0996		4.10628	9.15186		pass	20220712	Rep 2	L1210	Polyploid (Barasertib treated)	N/A	geminin-GFP	Amine labeling	N/A
2757	39.7088		3.822	9.08786		pass	20220712	Rep 2	L1210	Polyploid (Barasertib treated)	N/A	geminin-GFP	Amine labeling	N/A
2758	148.756		9.34969	21.1197		pass	20220712	Rep 2	L1210	Polyploid (Barasertib treated)	N/A	geminin-GFP	Amine labeling	N/A
2759	52.3764		3.41137	13.4398		pass	20220712	Rep 2	L1210	Polyploid (Barasertib treated)	N/A	geminin-GFP	Amine labeling	N/A
2760	300.86		6.75958	50.5912		pass	20220712	Rep 2	L1210	Polyploid (Barasertib treated)	N/A	geminin-GFP	Amine labeling	N/A
2761	149.034		55.3085	23.7436		pass	20220712	Rep 2	L1210	Polyploid (Barasertib treated)	N/A	geminin-GFP	Amine labeling	N/A
2762	158.138		70.0595	30.1115		pass	20220712	Rep 2	L1210	Polyploid (Barasertib treated)	N/A	geminin-GFP	Amine labeling	N/A
2763	487.184		119.335	65.343		no	20220712	Rep 2	L1210	Polyploid (Barasertib treated)	N/A	geminin-GFP	Amine labeling	N/A
2764	289.487		6.2226	44.2553		pass	20220712	Rep 2	L1210	Polyploid (Barasertib treated)	N/A	geminin-GFP	Amine labeling	N/A
2765	90.152		12.6347	21.4717		pass	20220712	Rep 2	L1210	Polyploid (Barasertib treated)	N/A	geminin-GFP	Amine labeling	N/A
2766	235.992		9.23914	57.8071		pass	20220712	Rep 2	L1210	Polyploid (Barasertib treated)	N/A	geminin-GFP	Amine labeling	N/A
2767	174.061		5.08547	35.2314		pass	20220712	Rep 2	L1210	Polyploid (Barasertib treated)	N/A	geminin-GFP	Amine labeling	N/A
2768	331.724		7.8967	65.535		pass	20220712	Rep 2	L1210	Polyploid (Barasertib treated)	N/A	geminin-GFP	Amine labeling	N/A
2769	58.8493		20.942	8.67186		pass	20220712	Rep 2	L1210	Polyploid (Barasertib treated)	N/A	geminin-GFP	Amine labeling	N/A
2770	39.0683		3.53772	6.4639		pass	20220712	Rep 2	L1210	Polyploid (Barasertib treated)	N/A	geminin-GFP	Amine labeling	N/A
2771	141.08		65.6058	31.4395		pass	20220712	Rep 2	L1210	Polyploid (Barasertib treated)	N/A	geminin-GFP	Amine labeling	N/A
2772	230.538		87.5902	40.2234		pass	20220712	Rep 2	L1210	Polyploid (Barasertib treated)	N/A	geminin-GFP	Amine labeling	N/A
2773	272.239		118.356	49.2792		pass	20220712	Rep 2	L1210	Polyploid (Barasertib treated)	N/A	geminin-GFP	Amine labeling	N/A
2774	37.686		3.822	7.19989		pass	20220712	Rep 2	L1210	Polyploid (Barasertib treated)	N/A	geminin-GFP	Amine labeling	N/A
2775	62.4096		14.3404	11.5518		pass	20220712	Rep 2	L1210	Polyploid (Barasertib treated)	N/A	geminin-GFP	Amine labeling	N/A
2776	59.9165		9.79191	8.51187		pass	20220712	Rep 2	L1210	Polyploid (Barasertib treated)	N/A	geminin-GFP	Amine labeling	N/A
2777	192.715		59.6043	41.2154		pass	20220712	Rep 2	L1210	Polyploid (Barasertib treated)	N/A	geminin-GFP	Amine labeling	N/A
2778	168.459		90.5278	32.3195		pass	20220712	Rep 2	L1210	Polyploid (Barasertib treated)	N/A	geminin-GFP	Amine labeling	N/A
2779	53.1913		6.98068	13.0558		pass	20220712	Rep 2	L1210	Polyploid (Barasertib treated)	N/A	geminin-GFP	Amine labeling	N/A
2780	59.2735		10.4236	12.5438		pass	20220712	Rep 2	L1210	Polyploid (Barasertib treated)	N/A	geminin-GFP	Amine labeling	N/A
2781	44.4087		4.61167	13.5358		pass	20220712	Rep 2	L1210	Polyploid (Barasertib treated)	N/A	geminin-GFP	Amine labeling	N/A
2782	133.047		56.6983	26.9116		pass	20220712	Rep 2	L1210	Polyploid (Barasertib treated)	N/A	geminin-GFP	Amine labeling	N/A
2783	210.571		67.5642	45.0553		pass	20220712	Rep 2	L1210	Polyploid (Barasertib treated)	N/A	geminin-GFP	Amine labeling	N/A
2784	65.7779		14.5457	13.6638		pass	20220712	Rep 2	L1210	Polyploid (Barasertib treated)	N/A	geminin-GFP	Amine labeling	N/A
2785	143.389		62.9209	29.5675		pass	20220712	Rep 2	L1210	Polyploid (Barasertib treated)	N/A	geminin-GFP	Amine labeling	N/A
2786	39.0673		3.22185	7.77588		pass	20220712	Rep 2	L1210	Polyploid (Barasertib treated)	N/A	geminin-GFP	Amine labeling	N/A
2787	129.772		52.3077	25.5676		pass	20220712	Rep 2	L1210	Polyploid (Barasertib treated)	N/A	geminin-GFP	Amine labeling	N/A
2788	98.5475		12.6347	19.9997		pass	20220712	Rep 2	L1210	Polyploid (Barasertib treated)	N/A	geminin-GFP	Amine labeling	N/A
2789	104.951		12.8558	18.3037		pass	20220712	Rep 2	L1210	Polyploid (Barasertib treated)	N/A	geminin-GFP	Amine labeling	N/A
2790	40.3297		3.88518	8.92786		pass	20220712	Rep 2	L1210	Polyploid (Barasertib treated)	N/A	geminin-GFP	Amine labeling	N/A
2791	161.782		4.18525	34.5915		pass	20220712	Rep 2	L1210	Polyploid (Barasertib treated)	N/A	geminin-GFP	Amine labeling	N/A
2792	132.449		49.9703	19.2637		pass	20220712	Rep 2	L1210	Polyploid (Barasertib treated)	N/A	geminin-GFP	Amine labeling	N/A
2793	39.7066		1.95838	8.63987		pass	20220712	Rep 2	L1210	Polyploid (Barasertib treated)	N/A	geminin-GFP	Amine labeling	N/A
2794	201.31		30.4813	33.8555		pass	20220712	Rep 2	L1210	Polyploid (Barasertib treated)	N/A	geminin-GFP	Amine labeling	N/A
2795	151.154		75.7136	30.9435		pass	20220712	Rep 2	L1210	Polyploid (Barasertib treated)	N/A	geminin-GFP	Amine labeling	N/A
2796	107.094		20.0892	20.3197		pass	20220712	Rep 2	L1210	Polyploid (Barasertib treated)	N/A	geminin-GFP	Amine labeling	N/A
2797	120.202		4.89595	26.3036		pass	20220712	Rep 2	L1210	Polyploid (Barasertib treated)	N/A	geminin-GFP	Amine labeling	N/A
2798	76.6046		54.1082	15.3278		pass	20220712	Rep 2	L1210	Polyploid (Barasertib treated)	N/A	geminin-GFP	Amine labeling	N/A
2799	78.796		39.6098	17.5037		pass	20220712	Rep 2	L1210	Polyploid (Barasertib treated)	N/A	geminin-GFP	Amine labeling	N/A
2800	186.559		32.4081	32.8955		pass	20220712	Rep 2	L1210	Polyploid (Barasertib treated)	N/A	geminin-GFP	Amine labeling	N/A
2801	150.21		82.6627	28.8795		pass	20220712	Rep 2	L1210	Polyploid (Barasertib treated)	N/A	geminin-GFP	Amine labeling	N/A
2802	96.2963		21.3211	19.1037		pass	20220712	Rep 2	L1210	Polyploid (Barasertib treated)	N/A	geminin-GFP	Amine labeling	N/A
2803	80.9898		35.9458	14.6238		pass	20220712	Rep 2	L1210	Polyploid (Barasertib treated)	N/A	geminin-GFP	Amine labeling	N/A
2804	35.3115		2.81123	8.28787		pass	20220712	Rep 2	L1210	Polyploid (Barasertib treated)	N/A	geminin-GFP	Amine labeling	N/A
2805	86.7922		5.68562	16.6397		pass	20220712	Rep 2	L1210	Polyploid (Barasertib treated)	N/A	geminin-GFP	Amine labeling	N/A
2806	58.667		19.8839	12.4798		pass	20220712	Rep 2	L1210	Polyploid (Barasertib treated)	N/A	geminin-GFP	Amine labeling	N/A
2807	184.81		16.9147	38.7194		pass	20220712	Rep 2	L1210	Polyploid (Barasertib treated)	N/A	geminin-GFP	Amine labeling	N/A
2808	65.7188		23.09	10.2398		pass	20220712	Rep 2	L1210	Polyploid (Barasertib treated)	N/A	geminin-GFP	Amine labeling	N/A
2809	47.087		5.21182	10.0158		pass	20220712	Rep 2	L1210	Polyploid (Barasertib treated)	N/A	geminin-GFP	Amine labeling	N/A
2810	80.6139		3.03233	13.8878		pass	20220712	Rep 2	L1210	Polyploid (Barasertib treated)	N/A	geminin-GFP	Amine labeling	N/A
2811	40.5891		4.01152	8.79986		pass	20220712	Rep 2	L1210	Polyploid (Barasertib treated)	N/A	geminin-GFP	Amine labeling	N/A
2812	129.608		43.8425	29.0235		pass	20220712	Rep 2	L1210	Polyploid (Barasertib treated)	N/A	geminin-GFP	Amine labeling	N/A
2813	44.1397		3.28503	8.68786		pass	20220712	Rep 2	L1210	Polyploid (Barasertib treated)	N/A	geminin-GFP	Amine labeling	N/A
2814	50.6157		8.14939	10.2398		pass	20220712	Rep 2	L1210	Polyploid (Barasertib treated)	N/A	geminin-GFP	Amine labeling	N/A
2815	66.8103		16.8989	14.0798		pass	20220712	Rep 2	L1210	Polyploid (Barasertib treated)	N/A	geminin-GFP	Amine labeling	N/A
2816	41.9379		4.13787	9.40785		pass	20220712	Rep 2	L1210	Polyploid (Barasertib treated)	N/A	geminin-GFP	Amine labeling	N/A
2817	141.122		3.79042	26.5596		pass	20220712	Rep 2	L1210	Polyploid (Barasertib treated)	N/A	geminin-GFP	Amine labeling	N/A
2818	336.876		13.1717	58.8791		pass	20220712	Rep 2	L1210	Polyploid (Barasertib treated)	N/A	geminin-GFP	Amine labeling	N/A
2819	116.208		39.7994	21.7917		pass	20220712	Rep 2	L1210	Polyploid (Barasertib treated)	N/A	geminin-GFP	Amine labeling	N/A
2820	116.738		31.0498	23.6476		pass	20220712	Rep 2	L1210	Polyploid (Barasertib treated)	N/A	geminin-GFP	Amine labeling	N/A
2821	87.1057		22.016	23.2956		pass	20220712	Rep 2	L1210	Polyploid (Barasertib treated)	N/A	geminin-GFP	Amine labeling	N/A
2822	114.989		22.553	22.1597		pass	20220712	Rep 2	L1210	Polyploid (Barasertib treated)	N/A	geminin-GFP	Amine labeling	N/A
2823	206.086		22.7109	39.9994		pass	20220712	Rep 2	L1210	Polyploid (Barasertib treated)	N/A	geminin-GFP	Amine labeling	N/A
2824	200.615		35.314	38.4634		pass	20220712	Rep 2	L1210	Polyploid (Barasertib treated)	N/A	geminin-GFP	Amine labeling	N/A
2825	87.3877		9.34969	17.4717		pass	20220712	Rep 2	L1210	Polyploid (Barasertib treated)	N/A	geminin-GFP	Amine labeling	N/A
2826	206.436		41.6314	31.4555		pass	20220712	Rep 2	L1210	Polyploid (Barasertib treated)	N/A	geminin-GFP	Amine labeling	N/A
2827	145.673		91.1911	27.9356		pass	20220712	Rep 2	L1210	Polyploid (Barasertib treated)	N/A	geminin-GFP	Amine labeling	N/A
2828	159.335		91.1595	25.2796		pass	20220712	Rep 2	L1210	Polyploid (Barasertib treated)	N/A	geminin-GFP	Amine labeling	N/A
2829	105.976		16.741	24.7676		pass	20220712	Rep 2	L1210	Polyploid (Barasertib treated)	N/A	geminin-GFP	Amine labeling	N/A
2830	127.324		53.0342	21.1517		pass	20220712	Rep 2	L1210	Polyploid (Barasertib treated)	N/A	geminin-GFP	Amine labeling	N/A
2831	171.548		5.71721	35.0715		pass	20220712	Rep 2	L1210	Polyploid (Barasertib treated)	N/A	geminin-GFP	Amine labeling	N/A
2832	153.237		49.0543	29.2475		pass	20220712	Rep 2	L1210	Polyploid (Barasertib treated)	N/A	geminin-GFP	Amine labeling	N/A
2833	267.888		105.058	54.4951		pass	20220712	Rep 2	L1210	Polyploid (Barasertib treated)	N/A	geminin-GFP	Amine labeling	N/A
2834	241.627		85.7897	52.0312		pass	20220712	Rep 2	L1210	Polyploid (Barasertib treated)	N/A	geminin-GFP	Amine labeling	N/A
2835	125.361		38.3464	23.4556		pass	20220712	Rep 2	L1210	Polyploid (Barasertib treated)	N/A	geminin-GFP	Amine labeling	N/A
2836	360.089		23.9112	85.7907		pass	20220712	Rep 2	L1210	Polyploid (Barasertib treated)	N/A	geminin-GFP	Amine labeling	N/A
2837	126.827		40.9997	26.4636		pass	20220712	Rep 2	L1210	Polyploid (Barasertib treated)	N/A	geminin-GFP	Amine labeling	N/A
2838	271.274		7.77035	42.3833		pass	20220712	Rep 2	L1210	Polyploid (Barasertib treated)	N/A	geminin-GFP	Amine labeling	N/A
2839	155.208		7.29655	36.0154		pass	20220712	Rep 2	L1210	Polyploid (Barasertib treated)	N/A	geminin-GFP	Amine labeling	N/A
2840	73.7316		44.111	16.2877		pass	20220712	Rep 2	L1210	Polyploid (Barasertib treated)	N/A	geminin-GFP	Amine labeling	N/A
2841	199.745		32.6923	34.2075		pass	20220712	Rep 2	L1210	Polyploid (Barasertib treated)	N/A	geminin-GFP	Amine labeling	N/A
2842	119.608		39.7046	31.0395		pass	20220712	Rep 2	L1210	Polyploid (Barasertib treated)	N/A	geminin-GFP	Amine labeling	N/A
2843	140.693		65.1794	25.5356		pass	20220712	Rep 2	L1210	Polyploid (Barasertib treated)	N/A	geminin-GFP	Amine labeling	N/A
2844	221.295		68.417	45.6953		pass	20220712	Rep 2	L1210	Polyploid (Barasertib treated)	N/A	geminin-GFP	Amine labeling	N/A
2845	85.9186		5.275	18.0477		pass	20220712	Rep 2	L1210	Polyploid (Barasertib treated)	N/A	geminin-GFP	Amine labeling	N/A
2846	55.4863		12.919	11.5678		pass	20220712	Rep 2	L1210	Polyploid (Barasertib treated)	N/A	geminin-GFP	Amine labeling	N/A
2847	144.795		5.40134	29.5675		pass	20220712	Rep 2	L1210	Polyploid (Barasertib treated)	N/A	geminin-GFP	Amine labeling	N/A
2848	57.2793		13.5507	13.4398		pass	20220712	Rep 2	L1210	Polyploid (Barasertib treated)	N/A	geminin-GFP	Amine labeling	N/A
2849	226.835		59.6359	49.0552		pass	20220712	Rep 2	L1210	Polyploid (Barasertib treated)	N/A	geminin-GFP	Amine labeling	N/A
2850	237.899		86.8005	48.2552		pass	20220712	Rep 2	L1210	Polyploid (Barasertib treated)	N/A	geminin-GFP	Amine labeling	N/A
2851	94.5254		11.6239	18.4317		pass	20220712	Rep 2	L1210	Polyploid (Barasertib treated)	N/A	geminin-GFP	Amine labeling	N/A
2852	98.5267		20.6578	21.0557		pass	20220712	Rep 2	L1210	Polyploid (Barasertib treated)	N/A	geminin-GFP	Amine labeling	N/A
2853	355.621		37.1777	73.7908		pass	20220712	Rep 2	L1210	Polyploid (Barasertib treated)	N/A	geminin-GFP	Amine labeling	N/A
2854	52.069		7.67559	12.1918		pass	20220712	Rep 2	L1210	Polyploid (Barasertib treated)	N/A	geminin-GFP	Amine labeling	N/A
2855	165.741		11.7819	124.254		no	20220712	Rep 2	L1210	Polyploid (Barasertib treated)	N/A	geminin-GFP	Amine labeling	N/A
2856	55.1373		12.5084	13.1518		pass	20220712	Rep 2	L1210	Polyploid (Barasertib treated)	N/A	geminin-GFP	Amine labeling	N/A
2857	57.7455		14.2141	14.5598		pass	20220712	Rep 2	L1210	Polyploid (Barasertib treated)	N/A	geminin-GFP	Amine labeling	N/A
2858	84.8704		2.4006	17.3437		pass	20220712	Rep 2	L1210	Polyploid (Barasertib treated)	N/A	geminin-GFP	Amine labeling	N/A
2859	103.797		11.2449	20.4797		pass	20220712	Rep 2	L1210	Polyploid (Barasertib treated)	N/A	geminin-GFP	Amine labeling	N/A
2860	119.661		5.2592	30.9435		pass	20220712	Rep 2	L1210	Polyploid (Barasertib treated)	N/A	geminin-GFP	Amine labeling	N/A
2861	115.125		17.7202	22.4156		pass	20220712	Rep 2	L1210	Polyploid (Barasertib treated)	N/A	geminin-GFP	Amine labeling	N/A
2862	80.8181		26.4066	21.8877		pass	20220712	Rep 2	L1210	Polyploid (Barasertib treated)	N/A	geminin-GFP	Amine labeling	N/A
2863	96.1848		9.53921	18.3677		pass	20220712	Rep 2	L1210	Polyploid (Barasertib treated)	N/A	geminin-GFP	Amine labeling	N/A
2864	111.689		11.9556	23.5196		pass	20220712	Rep 2	L1210	Polyploid (Barasertib treated)	N/A	geminin-GFP	Amine labeling	N/A
2865	162.407		80.3568	32.4155		pass	20220712	Rep 2	L1210	Polyploid (Barasertib treated)	N/A	geminin-GFP	Amine labeling	N/A
2866	133.93		38.3306	24.7676		pass	20220712	Rep 2	L1210	Polyploid (Barasertib treated)	N/A	geminin-GFP	Amine labeling	N/A
2867	121.919		45.2955	33.3595		pass	20220712	Rep 2	L1210	Polyploid (Barasertib treated)	N/A	geminin-GFP	Amine labeling	N/A
2868	137.319		48.9595	27.6316		pass	20220712	Rep 2	L1210	Polyploid (Barasertib treated)	N/A	geminin-GFP	Amine labeling	N/A
2869	173.166		12.5715	35.2954		pass	20220712	Rep 2	L1210	Polyploid (Barasertib treated)	N/A	geminin-GFP	Amine labeling	N/A
2870	185.675		6.00149	30.4635		pass	20220712	Rep 2	L1210	Polyploid (Barasertib treated)	N/A	geminin-GFP	Amine labeling	N/A
2871	118.815		74.5764	15.1358		pass	20220712	Rep 2	L1210	Polyploid (Barasertib treated)	N/A	geminin-GFP	Amine labeling	N/A
2872	70.038		36.6407	11.8398		pass	20220712	Rep 2	L1210	Polyploid (Barasertib treated)	N/A	geminin-GFP	Amine labeling	N/A
2873	39.9547		4.45374	9.79185		pass	20220712	Rep 2	L1210	Polyploid (Barasertib treated)	N/A	geminin-GFP	Amine labeling	N/A
2874	70.4926		32.6923	12.6718		pass	20220712	Rep 2	L1210	Polyploid (Barasertib treated)	N/A	geminin-GFP	Amine labeling	N/A
2875	141.961		60.1413	28.5116		pass	20220712	Rep 2	L1210	Polyploid (Barasertib treated)	N/A	geminin-GFP	Amine labeling	N/A
2876	171.553		69.491	31.4555		pass	20220712	Rep 2	L1210	Polyploid (Barasertib treated)	N/A	geminin-GFP	Amine labeling	N/A
2877	225.732		61.8154	37.5354		pass	20220712	Rep 2	L1210	Polyploid (Barasertib treated)	N/A	geminin-GFP	Amine labeling	N/A
2878	255.639		82.6627	49.4392		pass	20220712	Rep 2	L1210	Polyploid (Barasertib treated)	N/A	geminin-GFP	Amine labeling	N/A
2879	48.9275		4.61167	10.1758		pass	20220712	Rep 2	L1210	Polyploid (Barasertib treated)	N/A	geminin-GFP	Amine labeling	N/A
2880	276.515		132.57	52.1272		pass	20220712	Rep 2	L1210	Polyploid (Barasertib treated)	N/A	geminin-GFP	Amine labeling	N/A
2881	72.2511		23.1847	16.8317		pass	20220712	Rep 2	L1210	Polyploid (Barasertib treated)	N/A	geminin-GFP	Amine labeling	N/A
2882	214.808		57.7407	42.9753		pass	20220712	Rep 2	L1210	Polyploid (Barasertib treated)	N/A	geminin-GFP	Amine labeling	N/A
2883	254.606		99.9722	49.7912		pass	20220712	Rep 2	L1210	Polyploid (Barasertib treated)	N/A	geminin-GFP	Amine labeling	N/A
2884	165.048		4.83278	27.5196		pass	20220712	Rep 2	L1210	Polyploid (Barasertib treated)	N/A	geminin-GFP	Amine labeling	N/A
2885	109.348		27.7016	17.9517		pass	20220712	Rep 2	L1210	Polyploid (Barasertib treated)	N/A	geminin-GFP	Amine labeling	N/A
2886	94.0008		11.466	18.8477		pass	20220712	Rep 2	L1210	Polyploid (Barasertib treated)	N/A	geminin-GFP	Amine labeling	N/A
2887	163.994		4.73802	30.4955		pass	20220712	Rep 2	L1210	Polyploid (Barasertib treated)	N/A	geminin-GFP	Amine labeling	N/A
2888	312.866		7.29655	81.2467		pass	20220712	Rep 2	L1210	Polyploid (Barasertib treated)	N/A	geminin-GFP	Amine labeling	N/A
2889	143.287		4.95913	30.1755		pass	20220712	Rep 2	L1210	Polyploid (Barasertib treated)	N/A	geminin-GFP	Amine labeling	N/A
2890	170.437		4.61167	36.1274		pass	20220712	Rep 2	L1210	Polyploid (Barasertib treated)	N/A	geminin-GFP	Amine labeling	N/A
2891	102.651		16.0461	23.6796		pass	20220712	Rep 2	L1210	Polyploid (Barasertib treated)	N/A	geminin-GFP	Amine labeling	N/A
2892	161.829		50.6968	35.3914		pass	20220712	Rep 2	L1210	Polyploid (Barasertib treated)	N/A	geminin-GFP	Amine labeling	N/A
2893	102.181		15.0195	25.1836		pass	20220712	Rep 2	L1210	Polyploid (Barasertib treated)	N/A	geminin-GFP	Amine labeling	N/A
2894	105.351		25.301	18.3357		pass	20220712	Rep 2	L1210	Polyploid (Barasertib treated)	N/A	geminin-GFP	Amine labeling	N/A
2895	128.69		27.7332	27.7596		pass	20220712	Rep 2	L1210	Polyploid (Barasertib treated)	N/A	geminin-GFP	Amine labeling	N/A
2896	51.5072		9.50763	10.0798		pass	20220712	Rep 2	L1210	Polyploid (Barasertib treated)	N/A	geminin-GFP	Amine labeling	N/A
2897	38.4509		1.57934	6.4959		pass	20220712	Rep 2	L1210	Polyploid (Barasertib treated)	N/A	geminin-GFP	Amine labeling	N/A
2898	48.9558		5.0223	10.9118		pass	20220712	Rep 2	L1210	Polyploid (Barasertib treated)	N/A	geminin-GFP	Amine labeling	N/A
2899	210.313		5.57507	40.4474		pass	20220712	Rep 2	L1210	Polyploid (Barasertib treated)	N/A	geminin-GFP	Amine labeling	N/A
2900	81.0176		7.67559	14.7838		pass	20220712	Rep 2	L1210	Polyploid (Barasertib treated)	N/A	geminin-GFP	Amine labeling	N/A
2901	112.26		27.7332	17.1037		pass	20220712	Rep 2	L1210	Polyploid (Barasertib treated)	N/A	geminin-GFP	Amine labeling	N/A
2902	220.192		57.8038	41.5034		pass	20220712	Rep 2	L1210	Polyploid (Barasertib treated)	N/A	geminin-GFP	Amine labeling	N/A
2903	137.906		46.7801	27.9036		pass	20220712	Rep 2	L1210	Polyploid (Barasertib treated)	N/A	geminin-GFP	Amine labeling	N/A
2904	170.692		4.04311	38.7834		pass	20220712	Rep 2	L1210	Polyploid (Barasertib treated)	N/A	geminin-GFP	Amine labeling	N/A
2905	72.8209		28.3965	14.4958		pass	20220712	Rep 2	L1210	Polyploid (Barasertib treated)	N/A	geminin-GFP	Amine labeling	N/A
2906	134.015		54.8031	22.4796		pass	20220712	Rep 2	L1210	Polyploid (Barasertib treated)	N/A	geminin-GFP	Amine labeling	N/A
2907	51.3024		5.54348	11.9678		pass	20220712	Rep 2	L1210	Polyploid (Barasertib treated)	N/A	geminin-GFP	Amine labeling	N/A
2908	49.9434		60.1413	10.3998		pass	20220712	Rep 2	L1210	Polyploid (Barasertib treated)	N/A	geminin-GFP	Amine labeling	N/A
2909	191.777		17.12	35.7114		pass	20220712	Rep 2	L1210	Polyploid (Barasertib treated)	N/A	geminin-GFP	Amine labeling	N/A
2910	45.2213		3.47455	9.79185		pass	20220712	Rep 2	L1210	Polyploid (Barasertib treated)	N/A	geminin-GFP	Amine labeling	N/A
2911	127.761		38.0621	25.7596		pass	20220712	Rep 2	L1210	Polyploid (Barasertib treated)	N/A	geminin-GFP	Amine labeling	N/A
2912	175.945		18.5099	32.7355		pass	20220712	Rep 2	L1210	Polyploid (Barasertib treated)	N/A	geminin-GFP	Amine labeling	N/A
2913	154.996		58.2776	29.0235		pass	20220712	Rep 2	L1210	Polyploid (Barasertib treated)	N/A	geminin-GFP	Amine labeling	N/A
2914	197.048		17.8465	40.5754		pass	20220712	Rep 2	L1210	Polyploid (Barasertib treated)	N/A	geminin-GFP	Amine labeling	N/A
2915	63.7542		26.2802	13.6638		pass	20220712	Rep 2	L1210	Polyploid (Barasertib treated)	N/A	geminin-GFP	Amine labeling	N/A
2916	89.1237		7.73877	18.8797		pass	20220712	Rep 2	L1210	Polyploid (Barasertib treated)	N/A	geminin-GFP	Amine labeling	N/A
2917	47.4282		2.55853	8.25587		pass	20220712	Rep 2	L1210	Polyploid (Barasertib treated)	N/A	geminin-GFP	Amine labeling	N/A
2918	40.9419		3.53772	11.2318		pass	20220712	Rep 2	L1210	Polyploid (Barasertib treated)	N/A	geminin-GFP	Amine labeling	N/A
2919	45.3888		3.75883	9.08786		pass	20220712	Rep 2	L1210	Polyploid (Barasertib treated)	N/A	geminin-GFP	Amine labeling	N/A
2920	170.796		80.8306	25.1836		pass	20220712	Rep 2	L1210	Polyploid (Barasertib treated)	N/A	geminin-GFP	Amine labeling	N/A
2921	55.1933		18.0045	12.2398		pass	20220712	Rep 2	L1210	Polyploid (Barasertib treated)	N/A	geminin-GFP	Amine labeling	N/A
2922	59.6479		4.80119	13.0878		pass	20220712	Rep 2	L1210	Polyploid (Barasertib treated)	N/A	geminin-GFP	Amine labeling	N/A
2923	59.9777		21.5106	10.3038		pass	20220712	Rep 2	L1210	Polyploid (Barasertib treated)	N/A	geminin-GFP	Amine labeling	N/A
2924	152.729		5.62245	28.2236		pass	20220712	Rep 2	L1210	Polyploid (Barasertib treated)	N/A	geminin-GFP	Amine labeling	N/A
2925	198.445		7.4229	64.799		pass	20220712	Rep 2	L1210	Polyploid (Barasertib treated)	N/A	geminin-GFP	Amine labeling	N/A
2926	57.9759		16.5199	12.0318		pass	20220712	Rep 2	L1210	Polyploid (Barasertib treated)	N/A	geminin-GFP	Amine labeling	N/A
2927	133.504		36.7039	28.6076		pass	20220712	Rep 2	L1210	Polyploid (Barasertib treated)	N/A	geminin-GFP	Amine labeling	N/A
2928	161.374		86.532	30.8315		pass	20220712	Rep 2	L1210	Polyploid (Barasertib treated)	N/A	geminin-GFP	Amine labeling	N/A
2929	380.007		48.2962	70.9429		pass	20220712	Rep 2	L1210	Polyploid (Barasertib treated)	N/A	geminin-GFP	Amine labeling	N/A
2930	182.503		20.6578	29.2155		pass	20220712	Rep 2	L1210	Polyploid (Barasertib treated)	N/A	geminin-GFP	Amine labeling	N/A
2931	216.671		45.5798	40.2874		pass	20220712	Rep 2	L1210	Polyploid (Barasertib treated)	N/A	geminin-GFP	Amine labeling	N/A
2932	84.4574		10.2973	19.9677		pass	20220712	Rep 2	L1210	Polyploid (Barasertib treated)	N/A	geminin-GFP	Amine labeling	N/A
2933	92.5117		10.7711	19.0717		pass	20220712	Rep 2	L1210	Polyploid (Barasertib treated)	N/A	geminin-GFP	Amine labeling	N/A
2934	65.3982		34.1137	11.5518		pass	20220712	Rep 2	L1210	Polyploid (Barasertib treated)	N/A	geminin-GFP	Amine labeling	N/A
2935	58.08		9.5708	10.0798		pass	20220712	Rep 2	L1210	Polyploid (Barasertib treated)	N/A	geminin-GFP	Amine labeling	N/A
2936	49.2143		5.96991	10.7518		pass	20220712	Rep 2	L1210	Polyploid (Barasertib treated)	N/A	geminin-GFP	Amine labeling	N/A
2937	151.067		75.3661	31.0395		pass	20220712	Rep 2	L1210	Polyploid (Barasertib treated)	N/A	geminin-GFP	Amine labeling	N/A
2938	121.86		31.492	24.5116		pass	20220712	Rep 2	L1210	Polyploid (Barasertib treated)	N/A	geminin-GFP	Amine labeling	N/A
2939	172.048		7.04386	28.3836		pass	20220712	Rep 2	L1210	Polyploid (Barasertib treated)	N/A	geminin-GFP	Amine labeling	N/A
2940	43.6664		4.26422	9.82385		pass	20220712	Rep 2	L1210	Polyploid (Barasertib treated)	N/A	geminin-GFP	Amine labeling	N/A
2941	185.185		10.3605	37.7914		pass	20220712	Rep 2	L1210	Polyploid (Barasertib treated)	N/A	geminin-GFP	Amine labeling	N/A
2942	60.4592		17.4359	13.1518		pass	20220712	Rep 2	L1210	Polyploid (Barasertib treated)	N/A	geminin-GFP	Amine labeling	N/A
2943	128.529		43.2107	23.1676		pass	20220712	Rep 2	L1210	Polyploid (Barasertib treated)	N/A	geminin-GFP	Amine labeling	N/A
2944	94.4451		12.2873	18.8477		pass	20220712	Rep 2	L1210	Polyploid (Barasertib treated)	N/A	geminin-GFP	Amine labeling	N/A
2945	142.29		76.1874	29.2795		pass	20220712	Rep 2	L1210	Polyploid (Barasertib treated)	N/A	geminin-GFP	Amine labeling	N/A
2946	102.154		12.7927	20.9277		pass	20220712	Rep 2	L1210	Polyploid (Barasertib treated)	N/A	geminin-GFP	Amine labeling	N/A
2947	133.13		55.1506	28.9275		pass	20220712	Rep 2	L1210	Polyploid (Barasertib treated)	N/A	geminin-GFP	Amine labeling	N/A
2948	139.807		61.8154	28.7676		pass	20220712	Rep 2	L1210	Polyploid (Barasertib treated)	N/A	geminin-GFP	Amine labeling	N/A
2949	107.763		37.7462	20.9917		pass	20220712	Rep 2	L1210	Polyploid (Barasertib treated)	N/A	geminin-GFP	Amine labeling	N/A
2950	303.383		9.28652	62.655		pass	20220712	Rep 2	L1210	Polyploid (Barasertib treated)	N/A	geminin-GFP	Amine labeling	N/A
2951	206.122		57.2353	40.3834		pass	20220712	Rep 2	L1210	Polyploid (Barasertib treated)	N/A	geminin-GFP	Amine labeling	N/A
2952	161.856		5.78038	30.0795		pass	20220712	Rep 2	L1210	Polyploid (Barasertib treated)	N/A	geminin-GFP	Amine labeling	N/A
2953	348.215		6.41212	70.5589		pass	20220712	Rep 2	L1210	Polyploid (Barasertib treated)	N/A	geminin-GFP	Amine labeling	N/A
2954	119.259		40.3995	21.6637		pass	20220712	Rep 2	L1210	Polyploid (Barasertib treated)	N/A	geminin-GFP	Amine labeling	N/A
2955	49.0093		4.95913	9.11986		pass	20220712	Rep 2	L1210	Polyploid (Barasertib treated)	N/A	geminin-GFP	Amine labeling	N/A
2956	171.975		6.9491	35.3914		pass	20220712	Rep 2	L1210	Polyploid (Barasertib treated)	N/A	geminin-GFP	Amine labeling	N/A
2957	56.1072		18.3519	10.4958		pass	20220712	Rep 2	L1210	Polyploid (Barasertib treated)	N/A	geminin-GFP	Amine labeling	N/A
2958	148.494		65.7005	24.4476		pass	20220712	Rep 2	L1210	Polyploid (Barasertib treated)	N/A	geminin-GFP	Amine labeling	N/A
2959	179.751		5.68562	34.8155		pass	20220712	Rep 2	L1210	Polyploid (Barasertib treated)	N/A	geminin-GFP	Amine labeling	N/A
2960	212.464		42.9265	31.9675		pass	20220712	Rep 2	L1210	Polyploid (Barasertib treated)	N/A	geminin-GFP	Amine labeling	N/A
2961	188.709		19.5206	37.5034		pass	20220712	Rep 2	L1210	Polyploid (Barasertib treated)	N/A	geminin-GFP	Amine labeling	N/A
2962	230.943		83.3892	44.7033		pass	20220712	Rep 2	L1210	Polyploid (Barasertib treated)	N/A	geminin-GFP	Amine labeling	N/A
2963	215.138		47.7592	43.5513		pass	20220712	Rep 2	L1210	Polyploid (Barasertib treated)	N/A	geminin-GFP	Amine labeling	N/A
2964	86.1619		5.52769	65.183		no	20220712	Rep 2	L1210	Polyploid (Barasertib treated)	N/A	geminin-GFP	Amine labeling	N/A
2965	112.661		22.1739	16.3837		pass	20220712	Rep 2	L1210	Polyploid (Barasertib treated)	N/A	geminin-GFP	Amine labeling	N/A
2966	190.59		43.5582	34.8155		pass	20220712	Rep 2	L1210	Polyploid (Barasertib treated)	N/A	geminin-GFP	Amine labeling	N/A
2967	177.597		6.87013	46.1113		pass	20220712	Rep 2	L1210	Polyploid (Barasertib treated)	N/A	geminin-GFP	Amine labeling	N/A
2968	207.339		36.7512	41.1834		pass	20220712	Rep 2	L1210	Polyploid (Barasertib treated)	N/A	geminin-GFP	Amine labeling	N/A
2969	212.205		25.7117	44.1273		pass	20220712	Rep 2	L1210	Polyploid (Barasertib treated)	N/A	geminin-GFP	Amine labeling	N/A
2970	150.843		53.3817	35.2634		pass	20220712	Rep 2	L1210	Polyploid (Barasertib treated)	N/A	geminin-GFP	Amine labeling	N/A
2971	101.338		30.734	18.9757		pass	20220712	Rep 2	L1210	Polyploid (Barasertib treated)	N/A	geminin-GFP	Amine labeling	N/A
2972	138.18		55.4348	20.4797		pass	20220712	Rep 2	L1210	Polyploid (Barasertib treated)	N/A	geminin-GFP	Amine labeling	N/A
2973	34.2381		1.95838	8.03187		pass	20220712	Rep 2	L1210	Polyploid (Barasertib treated)	N/A	geminin-GFP	Amine labeling	N/A
2974	85.4357		4.42215	19.8077		pass	20220712	Rep 2	L1210	Polyploid (Barasertib treated)	N/A	geminin-GFP	Amine labeling	N/A
2975	262.41		61.9101	51.5192		pass	20220712	Rep 2	L1210	Polyploid (Barasertib treated)	N/A	geminin-GFP	Amine labeling	N/A
2976	131.003		45.9272	28.3516		pass	20220712	Rep 2	L1210	Polyploid (Barasertib treated)	N/A	geminin-GFP	Amine labeling	N/A
2977	72.7791		35.2193	10.6558		pass	20220712	Rep 2	L1210	Polyploid (Barasertib treated)	N/A	geminin-GFP	Amine labeling	N/A
2978	157.18		6.12784	30.1435		pass	20220712	Rep 2	L1210	Polyploid (Barasertib treated)	N/A	geminin-GFP	Amine labeling	N/A
2979	289.193		6.91751	58.7031		pass	20220712	Rep 2	L1210	Polyploid (Barasertib treated)	N/A	geminin-GFP	Amine labeling	N/A
2980	69.3632		27.6069	12.7998		pass	20220712	Rep 2	L1210	Polyploid (Barasertib treated)	N/A	geminin-GFP	Amine labeling	N/A
2981	138.739		56.4456	25.2476		pass	20220712	Rep 2	L1210	Polyploid (Barasertib treated)	N/A	geminin-GFP	Amine labeling	N/A
2982	85.0042		5.43293	16.5117		pass	20220712	Rep 2	L1210	Polyploid (Barasertib treated)	N/A	geminin-GFP	Amine labeling	N/A
2983	262.066		90.3067	39.4554		pass	20220712	Rep 2	L1210	Polyploid (Barasertib treated)	N/A	geminin-GFP	Amine labeling	N/A
2984	89.4458		7.48607	17.4397		pass	20220712	Rep 2	L1210	Polyploid (Barasertib treated)	N/A	geminin-GFP	Amine labeling	N/A
2985	124.853		33.5294	24.3516		pass	20220712	Rep 2	L1210	Polyploid (Barasertib treated)	N/A	geminin-GFP	Amine labeling	N/A
2986	168.89		7.48607	32.3195		pass	20220712	Rep 2	L1210	Polyploid (Barasertib treated)	N/A	geminin-GFP	Amine labeling	N/A
2987	54.5229		12.54	11.9998		pass	20220712	Rep 2	L1210	Polyploid (Barasertib treated)	N/A	geminin-GFP	Amine labeling	N/A
2988	72.9427		3.63248	13.9518		pass	20220712	Rep 2	L1210	Polyploid (Barasertib treated)	N/A	geminin-GFP	Amine labeling	N/A
2989	135.401		44.3163	28.4476		pass	20220712	Rep 2	L1210	Polyploid (Barasertib treated)	N/A	geminin-GFP	Amine labeling	N/A
2990	153.877		78.967	31.1995		pass	20220712	Rep 2	L1210	Polyploid (Barasertib treated)	N/A	geminin-GFP	Amine labeling	N/A
2991	113.64		25.3326	20.9917		pass	20220712	Rep 2	L1210	Polyploid (Barasertib treated)	N/A	geminin-GFP	Amine labeling	N/A
2992	64.893		14.1509	16.6077		pass	20220712	Rep 2	L1210	Polyploid (Barasertib treated)	N/A	geminin-GFP	Amine labeling	N/A
2993	205.129		50.9811	24.8956		pass	20220712	Rep 2	L1210	Polyploid (Barasertib treated)	N/A	geminin-GFP	Amine labeling	N/A
2994	193.3		16.8674	33.7435		pass	20220712	Rep 2	L1210	Polyploid (Barasertib treated)	N/A	geminin-GFP	Amine labeling	N/A
2995	38.4817		4.0747	10.8478		pass	20220712	Rep 2	L1210	Polyploid (Barasertib treated)	N/A	geminin-GFP	Amine labeling	N/A
2996	156.544		6.06467	32.2555		pass	20220712	Rep 2	L1210	Polyploid (Barasertib treated)	N/A	geminin-GFP	Amine labeling	N/A
2997	207.938		19.2679	39.0394		pass	20220712	Rep 2	L1210	Polyploid (Barasertib treated)	N/A	geminin-GFP	Amine labeling	N/A
2998	127.91		46.4642	19.3597		pass	20220712	Rep 2	L1210	Polyploid (Barasertib treated)	N/A	geminin-GFP	Amine labeling	N/A
2999	103.32		4.89595	22.0477		pass	20220712	Rep 2	L1210	Polyploid (Barasertib treated)	N/A	geminin-GFP	Amine labeling	N/A
3000	51.2431		9.03382	10.2718		pass	20220712	Rep 2	L1210	Polyploid (Barasertib treated)	N/A	geminin-GFP	Amine labeling	N/A
3001	172.803		4.80119	36.6714		pass	20220712	Rep 2	L1210	Polyploid (Barasertib treated)	N/A	geminin-GFP	Amine labeling	N/A
3002	244.088		83.9893	43.8073		pass	20220712	Rep 2	L1210	Polyploid (Barasertib treated)	N/A	geminin-GFP	Amine labeling	N/A
3003	136.529		53.3185	31.0395		pass	20220712	Rep 2	L1210	Polyploid (Barasertib treated)	N/A	geminin-GFP	Amine labeling	N/A
3004	304.236		12.0662	46.1113		pass	20220712	Rep 2	L1210	Polyploid (Barasertib treated)	N/A	geminin-GFP	Amine labeling	N/A
3005	155.77		69.3014	30.5595		pass	20220712	Rep 2	L1210	Polyploid (Barasertib treated)	N/A	geminin-GFP	Amine labeling	N/A
3006	243.272		51.8971	45.8233		pass	20220712	Rep 2	L1210	Polyploid (Barasertib treated)	N/A	geminin-GFP	Amine labeling	N/A
3007	210.832		71.6704	33.4715		pass	20220712	Rep 2	L1210	Polyploid (Barasertib treated)	N/A	geminin-GFP	Amine labeling	N/A
3008	153.041		63.142	37.1194		pass	20220712	Rep 2	L1210	Polyploid (Barasertib treated)	N/A	geminin-GFP	Amine labeling	N/A
3009	218.477		67.5642	47.8073		pass	20220712	Rep 2	L1210	Polyploid (Barasertib treated)	N/A	geminin-GFP	Amine labeling	N/A
3010	343.852		10.8974	49.7912		pass	20220712	Rep 2	L1210	Polyploid (Barasertib treated)	N/A	geminin-GFP	Amine labeling	N/A
3011	125.161		37.7778	24.9276		pass	20220712	Rep 2	L1210	Polyploid (Barasertib treated)	N/A	geminin-GFP	Amine labeling	N/A
3012	148.863		52.3077	29.9195		pass	20220712	Rep 2	L1210	Polyploid (Barasertib treated)	N/A	geminin-GFP	Amine labeling	N/A
3013	457.854		154.838	73.0229		no	20220712	Rep 2	L1210	Polyploid (Barasertib treated)	N/A	geminin-GFP	Amine labeling	N/A
3014	73.5851		41.0786	19.6477		pass	20220712	Rep 2	L1210	Polyploid (Barasertib treated)	N/A	geminin-GFP	Amine labeling	N/A
3015	66.9586		26.2486	13.1518		pass	20220712	Rep 2	L1210	Polyploid (Barasertib treated)	N/A	geminin-GFP	Amine labeling	N/A
3016	355.186		10.2657	60.6711		pass	20220712	Rep 2	L1210	Polyploid (Barasertib treated)	N/A	geminin-GFP	Amine labeling	N/A
3017	48.8824		20.4998	12.3518		pass	20220712	Rep 2	L1210	Polyploid (Barasertib treated)	N/A	geminin-GFP	Amine labeling	N/A
3018	224.397		80.0094	39.2954		pass	20220712	Rep 2	L1210	Polyploid (Barasertib treated)	N/A	geminin-GFP	Amine labeling	N/A
3019	450.227		108.753	76.0308		no	20220712	Rep 2	L1210	Polyploid (Barasertib treated)	N/A	geminin-GFP	Amine labeling	N/A
3020	70.858		27.7016	12.2238		pass	20220712	Rep 2	L1210	Polyploid (Barasertib treated)	N/A	geminin-GFP	Amine labeling	N/A
3021	44.9571		3.97994	9.79185		pass	20220712	Rep 2	L1210	Polyploid (Barasertib treated)	N/A	geminin-GFP	Amine labeling	N/A
3022	154.868		7.1702	32.4795		pass	20220712	Rep 2	L1210	Polyploid (Barasertib treated)	N/A	geminin-GFP	Amine labeling	N/A
3023	137.811		34.2717	31.5195		pass	20220712	Rep 2	L1210	Polyploid (Barasertib treated)	N/A	geminin-GFP	Amine labeling	N/A
3024	100.003		11.0554	17.4717		pass	20220712	Rep 2	L1210	Polyploid (Barasertib treated)	N/A	geminin-GFP	Amine labeling	N/A
3025	103.388		14.4825	17.9517		pass	20220712	Rep 2	L1210	Polyploid (Barasertib treated)	N/A	geminin-GFP	Amine labeling	N/A
3026	39.8789		6.09625	8.15987		pass	20220712	Rep 2	L1210	Polyploid (Barasertib treated)	N/A	geminin-GFP	Amine labeling	N/A
3027	117.041		41.3787	21.4717		pass	20220712	Rep 2	L1210	Polyploid (Barasertib treated)	N/A	geminin-GFP	Amine labeling	N/A
3028	250.841		96.9399	31.6475		pass	20220712	Rep 2	L1210	Polyploid (Barasertib treated)	N/A	geminin-GFP	Amine labeling	N/A
3029	90.0222		12.1609	18.4957		pass	20220712	Rep 2	L1210	Polyploid (Barasertib treated)	N/A	geminin-GFP	Amine labeling	N/A
3030	38.7622		2.84281	6.1279		pass	20220712	Rep 2	L1210	Polyploid (Barasertib treated)	N/A	geminin-GFP	Amine labeling	N/A
3031	114.962		28.2702	21.4077		pass	20220712	Rep 2	L1210	Polyploid (Barasertib treated)	N/A	geminin-GFP	Amine labeling	N/A
3032	143.788		94.3498	27.1676		pass	20220712	Rep 2	L1210	Polyploid (Barasertib treated)	N/A	geminin-GFP	Amine labeling	N/A
3033	213.099		29.8811	41.7593		pass	20220712	Rep 2	L1210	Polyploid (Barasertib treated)	N/A	geminin-GFP	Amine labeling	N/A
3034	91.3758		9.08121	17.8717		pass	20220712	Rep 2	L1210	Polyploid (Barasertib treated)	N/A	geminin-GFP	Amine labeling	N/A
3035	42.9756		4.35898	10.9598		pass	20220712	Rep 2	L1210	Polyploid (Barasertib treated)	N/A	geminin-GFP	Amine labeling	N/A
3036	286.59		127.705	52.9592		pass	20220712	Rep 2	L1210	Polyploid (Barasertib treated)	N/A	geminin-GFP	Amine labeling	N/A
3037	264.958		98.993	52.4152		pass	20220712	Rep 2	L1210	Polyploid (Barasertib treated)	N/A	geminin-GFP	Amine labeling	N/A
3038	168.587		5.52769	31.7435		pass	20220712	Rep 2	L1210	Polyploid (Barasertib treated)	N/A	geminin-GFP	Amine labeling	N/A
3039	67.2172		27.7332	15.8078		pass	20220712	Rep 2	L1210	Polyploid (Barasertib treated)	N/A	geminin-GFP	Amine labeling	N/A
3040	73.1538		4.76961	17.0237		pass	20220712	Rep 2	L1210	Polyploid (Barasertib treated)	N/A	geminin-GFP	Amine labeling	N/A
3041	240.879		81.1781	44.2553		pass	20220712	Rep 2	L1210	Polyploid (Barasertib treated)	N/A	geminin-GFP	Amine labeling	N/A
3042	96.6437		9.03382	21.3117		pass	20220712	Rep 2	L1210	Polyploid (Barasertib treated)	N/A	geminin-GFP	Amine labeling	N/A
3043	46.7869		8.33892	9.59985		pass	20220712	Rep 2	L1210	Polyploid (Barasertib treated)	N/A	geminin-GFP	Amine labeling	N/A
3044	66.9475		32.7239	12.5438		pass	20220712	Rep 2	L1210	Polyploid (Barasertib treated)	N/A	geminin-GFP	Amine labeling	N/A
3045	217.166		36.009	33.5675		pass	20220712	Rep 2	L1210	Polyploid (Barasertib treated)	N/A	geminin-GFP	Amine labeling	N/A
3046	102.406		8.3705	22.0477		pass	20220712	Rep 2	L1210	Polyploid (Barasertib treated)	N/A	geminin-GFP	Amine labeling	N/A
3047	128.636		58.3092	29.9835		pass	20220712	Rep 2	L1210	Polyploid (Barasertib treated)	N/A	geminin-GFP	Amine labeling	N/A
3048	47.632		3.66407	11.9678		pass	20220712	Rep 2	L1210	Polyploid (Barasertib treated)	N/A	geminin-GFP	Amine labeling	N/A
3049	74.3407		4.35898	14.7998		pass	20220712	Rep 2	L1210	Polyploid (Barasertib treated)	N/A	geminin-GFP	Amine labeling	N/A
3050	138.045		46.3378	27.9356		pass	20220712	Rep 2	L1210	Polyploid (Barasertib treated)	N/A	geminin-GFP	Amine labeling	N/A
3051	40.8105		6.88592	7.39188		pass	20220712	Rep 2	L1210	Polyploid (Barasertib treated)	N/A	geminin-GFP	Amine labeling	N/A
3052	54.2219		14.7352	11.1678		pass	20220712	Rep 2	L1210	Polyploid (Barasertib treated)	N/A	geminin-GFP	Amine labeling	N/A
3053	39.0063		2.52694	7.26389		pass	20220712	Rep 2	L1210	Polyploid (Barasertib treated)	N/A	geminin-GFP	Amine labeling	N/A
3054	86.4976		41.4735	14.8478		pass	20220712	Rep 2	L1210	Polyploid (Barasertib treated)	N/A	geminin-GFP	Amine labeling	N/A
3055	283.753		7.61242	58.0151		pass	20220712	Rep 2	L1210	Polyploid (Barasertib treated)	N/A	geminin-GFP	Amine labeling	N/A
3056	58.6508		31.7763	12.2558		pass	20220712	Rep 2	L1210	Polyploid (Barasertib treated)	N/A	geminin-GFP	Amine labeling	N/A
3057	318.716		14.1509	63.071		pass	20220712	Rep 2	L1210	Polyploid (Barasertib treated)	N/A	geminin-GFP	Amine labeling	N/A
3058	67.6296		24.0376	9.40785		pass	20220712	Rep 2	L1210	Polyploid (Barasertib treated)	N/A	geminin-GFP	Amine labeling	N/A
3059	157.52		77.6404	31.3275		pass	20220712	Rep 2	L1210	Polyploid (Barasertib treated)	N/A	geminin-GFP	Amine labeling	N/A
3060	40.2147		3.3482	8.41587		pass	20220712	Rep 2	L1210	Polyploid (Barasertib treated)	N/A	geminin-GFP	Amine labeling	N/A
3061	98.1031		22.1423	19.5197		pass	20220712	Rep 2	L1210	Polyploid (Barasertib treated)	N/A	geminin-GFP	Amine labeling	N/A
3062	140.847		63.6474	19.3277		pass	20220712	Rep 2	L1210	Polyploid (Barasertib treated)	N/A	geminin-GFP	Amine labeling	N/A
3063	139.127		53.9503	27.8396		pass	20220712	Rep 2	L1210	Polyploid (Barasertib treated)	N/A	geminin-GFP	Amine labeling	N/A
3064	150.923		6.08046	29.1515		pass	20220712	Rep 2	L1210	Polyploid (Barasertib treated)	N/A	geminin-GFP	Amine labeling	N/A
3065	133.05		53.8239	26.3356		pass	20220712	Rep 2	L1210	Polyploid (Barasertib treated)	N/A	geminin-GFP	Amine labeling	N/A
3066	58.6158		40.0205	10.9438		pass	20220712	Rep 2	L1210	Polyploid (Barasertib treated)	N/A	geminin-GFP	Amine labeling	N/A
3067	161.607		95.2974	27.1356		pass	20220712	Rep 2	L1210	Polyploid (Barasertib treated)	N/A	geminin-GFP	Amine labeling	N/A
3068	224.378		132.696	50.5592		pass	20220712	Rep 2	L1210	Polyploid (Barasertib treated)	N/A	geminin-GFP	Amine labeling	N/A
3069	50.1867		2.93757	51.0392		no	20220712	Rep 2	L1210	Polyploid (Barasertib treated)	N/A	geminin-GFP	Amine labeling	N/A
3070	181.929		7.51766	36.1914		pass	20220712	Rep 2	L1210	Polyploid (Barasertib treated)	N/A	geminin-GFP	Amine labeling	N/A
3071	113.021		6.38053	86.1427		no	20220712	Rep 2	L1210	Polyploid (Barasertib treated)	N/A	geminin-GFP	Amine labeling	N/A
3072	133.166		53.1606	22.0157		pass	20220712	Rep 2	L1210	Polyploid (Barasertib treated)	N/A	geminin-GFP	Amine labeling	N/A
3073	75.6361		7.58083	19.2637		pass	20220712	Rep 2	L1210	Polyploid (Barasertib treated)	N/A	geminin-GFP	Amine labeling	N/A
3074	184.557		4.83278	41.9193		pass	20220712	Rep 2	L1210	Polyploid (Barasertib treated)	N/A	geminin-GFP	Amine labeling	N/A
3075	167.251		73.0603	31.5195		pass	20220712	Rep 2	L1210	Polyploid (Barasertib treated)	N/A	geminin-GFP	Amine labeling	N/A
3076	69.1355		24.2587	16.4797		pass	20220712	Rep 2	L1210	Polyploid (Barasertib treated)	N/A	geminin-GFP	Amine labeling	N/A
3077	209.545		38.5359	41.4074		pass	20220712	Rep 2	L1210	Polyploid (Barasertib treated)	N/A	geminin-GFP	Amine labeling	N/A
3078	123.997		20.8473	24.9596		pass	20220712	Rep 2	L1210	Polyploid (Barasertib treated)	N/A	geminin-GFP	Amine labeling	N/A
3079	166.751		7.67559	32.5435		pass	20220712	Rep 2	L1210	Polyploid (Barasertib treated)	N/A	geminin-GFP	Amine labeling	N/A
3080	45.8103		10.3921	11.4558		pass	20220712	Rep 2	L1210	Polyploid (Barasertib treated)	N/A	geminin-GFP	Amine labeling	N/A
3081	82.0658		46.4326	17.3117		pass	20220712	Rep 2	L1210	Polyploid (Barasertib treated)	N/A	geminin-GFP	Amine labeling	N/A
3082	131.555		59.0989	24.7356		pass	20220712	Rep 2	L1210	Polyploid (Barasertib treated)	N/A	geminin-GFP	Amine labeling	N/A
3083	287.75		8.87589	51.8072		pass	20220712	Rep 2	L1210	Polyploid (Barasertib treated)	N/A	geminin-GFP	Amine labeling	N/A
3084	137.467		36.8934	24.2236		pass	20220712	Rep 2	L1210	Polyploid (Barasertib treated)	N/A	geminin-GFP	Amine labeling	N/A
3085	91.8921		6.50688	19.7117		pass	20220712	Rep 2	L1210	Polyploid (Barasertib treated)	N/A	geminin-GFP	Amine labeling	N/A
3086	70.9425		21.7633	31.4235		pass	20220712	Rep 2	L1210	Polyploid (Barasertib treated)	N/A	geminin-GFP	Amine labeling	N/A
3087	132.977		61.7522	24.9596		pass	20220712	Rep 2	L1210	Polyploid (Barasertib treated)	N/A	geminin-GFP	Amine labeling	N/A
3088	115.402		31.7131	22.7676		pass	20220712	Rep 2	L1210	Polyploid (Barasertib treated)	N/A	geminin-GFP	Amine labeling	N/A
3089	102.832		13.5507	21.8557		pass	20220712	Rep 2	L1210	Polyploid (Barasertib treated)	N/A	geminin-GFP	Amine labeling	N/A
3090	235.904		93.797	49.3112		pass	20220712	Rep 2	L1210	Polyploid (Barasertib treated)	N/A	geminin-GFP	Amine labeling	N/A
3091	131.85		50.4125	27.8716		pass	20220712	Rep 2	L1210	Polyploid (Barasertib treated)	N/A	geminin-GFP	Amine labeling	N/A
3092	39.4115		2.1479	7.71188		pass	20220712	Rep 2	L1210	Polyploid (Barasertib treated)	N/A	geminin-GFP	Amine labeling	N/A
3093	81.2293		36.6091	17.1837		pass	20220712	Rep 2	L1210	Polyploid (Barasertib treated)	N/A	geminin-GFP	Amine labeling	N/A
3094	117.768		27.0383	22.2397		pass	20220712	Rep 2	L1210	Polyploid (Barasertib treated)	N/A	geminin-GFP	Amine labeling	N/A
3095	122.759		50.8232	23.4876		pass	20220712	Rep 2	L1210	Polyploid (Barasertib treated)	N/A	geminin-GFP	Amine labeling	N/A
3096	128.104		4.92754	31.4875		pass	20220712	Rep 2	L1210	Polyploid (Barasertib treated)	N/A	geminin-GFP	Amine labeling	N/A
3097	39.9888		4.73802	8.70386		pass	20220712	Rep 2	L1210	Polyploid (Barasertib treated)	N/A	geminin-GFP	Amine labeling	N/A
3098	58.5657		3.88518	15.1358		pass	20220712	Rep 2	L1210	Polyploid (Barasertib treated)	N/A	geminin-GFP	Amine labeling	N/A
3099	43.3776		4.45374	9.72785		pass	20220712	Rep 2	L1210	Polyploid (Barasertib treated)	N/A	geminin-GFP	Amine labeling	N/A
3100	136.07		51.4865	24.6716		pass	20220712	Rep 2	L1210	Polyploid (Barasertib treated)	N/A	geminin-GFP	Amine labeling	N/A
3101	51.3221		9.79191	10.6558		pass	20220712	Rep 2	L1210	Polyploid (Barasertib treated)	N/A	geminin-GFP	Amine labeling	N/A
3102	52.6888		11.0712	12.2878		pass	20220712	Rep 2	L1210	Polyploid (Barasertib treated)	N/A	geminin-GFP	Amine labeling	N/A
3103	239.683		107.521	42.1433		pass	20220712	Rep 2	L1210	Polyploid (Barasertib treated)	N/A	geminin-GFP	Amine labeling	N/A
3104	51.5949		10.9606	10.5918		pass	20220712	Rep 2	L1210	Polyploid (Barasertib treated)	N/A	geminin-GFP	Amine labeling	N/A
3105	271.348		7.01227	39.9034		pass	20220712	Rep 2	L1210	Polyploid (Barasertib treated)	N/A	geminin-GFP	Amine labeling	N/A
3106	151.776		72.2706	31.0715		pass	20220712	Rep 2	L1210	Polyploid (Barasertib treated)	N/A	geminin-GFP	Amine labeling	N/A
3107	199.313		10.6448	35.3274		pass	20220712	Rep 2	L1210	Polyploid (Barasertib treated)	N/A	geminin-GFP	Amine labeling	N/A
3108	134.728		4.73802	29.9835		pass	20220712	Rep 2	L1210	Polyploid (Barasertib treated)	N/A	geminin-GFP	Amine labeling	N/A
3109	368.757		25.301	73.3429		pass	20220712	Rep 2	L1210	Polyploid (Barasertib treated)	N/A	geminin-GFP	Amine labeling	N/A
3110	103.858		15.2248	21.6637		pass	20220712	Rep 2	L1210	Polyploid (Barasertib treated)	N/A	geminin-GFP	Amine labeling	N/A
3111	79.5632		4.48533	21.1837		pass	20220712	Rep 2	L1210	Polyploid (Barasertib treated)	N/A	geminin-GFP	Amine labeling	N/A
3112	151.241		73.8499	26.2076		pass	20220712	Rep 2	L1210	Polyploid (Barasertib treated)	N/A	geminin-GFP	Amine labeling	N/A
3113	88.209		6.63323	18.3677		pass	20220712	Rep 2	L1210	Polyploid (Barasertib treated)	N/A	geminin-GFP	Amine labeling	N/A
3114	56.1838		8.74954	11.9358		pass	20220712	Rep 2	L1210	Polyploid (Barasertib treated)	N/A	geminin-GFP	Amine labeling	N/A
3115	105.188		24.5587	17.0557		pass	20220712	Rep 2	L1210	Polyploid (Barasertib treated)	N/A	geminin-GFP	Amine labeling	N/A
3116	114.866		28.2702	24.7996		pass	20220712	Rep 2	L1210	Polyploid (Barasertib treated)	N/A	geminin-GFP	Amine labeling	N/A
3117	39.5694		4.76961	10.7518		pass	20220712	Rep 2	L1210	Polyploid (Barasertib treated)	N/A	geminin-GFP	Amine labeling	N/A
3118	71.8341		3.75883	15.8398		pass	20220712	Rep 2	L1210	Polyploid (Barasertib treated)	N/A	geminin-GFP	Amine labeling	N/A
3119	190.868		28.2228	36.7034		pass	20220712	Rep 2	L1210	Polyploid (Barasertib treated)	N/A	geminin-GFP	Amine labeling	N/A
3120	51.9869		3.25344	9.43985		pass	20220712	Rep 2	L1210	Polyploid (Barasertib treated)	N/A	geminin-GFP	Amine labeling	N/A
3121	89.7939		3.63248	19.9037		pass	20220712	Rep 2	L1210	Polyploid (Barasertib treated)	N/A	geminin-GFP	Amine labeling	N/A
3122	201.176		19.0468	42.3193		pass	20220712	Rep 2	L1210	Polyploid (Barasertib treated)	N/A	geminin-GFP	Amine labeling	N/A
3123	87.7844		3.66407	15.2638		pass	20220712	Rep 2	L1210	Polyploid (Barasertib treated)	N/A	geminin-GFP	Amine labeling	N/A
3124	156.499		97.9507	26.6236		pass	20220712	Rep 2	L1210	Polyploid (Barasertib treated)	N/A	geminin-GFP	Amine labeling	N/A
3125	242.831		92.5493	30.9115		pass	20220712	Rep 2	L1210	Polyploid (Barasertib treated)	N/A	geminin-GFP	Amine labeling	N/A
3126	217.75		73.1234	45.8873		pass	20220712	Rep 2	L1210	Polyploid (Barasertib treated)	N/A	geminin-GFP	Amine labeling	N/A
3127	245.759		84.242	47.4233		pass	20220712	Rep 2	L1210	Polyploid (Barasertib treated)	N/A	geminin-GFP	Amine labeling	N/A
3128	195.177		5.275	56.6391		pass	20220712	Rep 2	L1210	Polyploid (Barasertib treated)	N/A	geminin-GFP	Amine labeling	N/A
3129	270.1		6.09625	29.7915		pass	20220712	Rep 2	L1210	Polyploid (Barasertib treated)	N/A	geminin-GFP	Amine labeling	N/A
3130	440.529		120.504	54.3032		pass	20220712	Rep 2	L1210	Polyploid (Barasertib treated)	N/A	geminin-GFP	Amine labeling	N/A
3131	215.919		37.9989	43.1353		pass	20220712	Rep 2	L1210	Polyploid (Barasertib treated)	N/A	geminin-GFP	Amine labeling	N/A
3132	139.604		52.5604	28.0636		pass	20220712	Rep 2	L1210	Polyploid (Barasertib treated)	N/A	geminin-GFP	Amine labeling	N/A
3133	83.9093		4.5485	17.0557		pass	20220712	Rep 2	L1210	Polyploid (Barasertib treated)	N/A	geminin-GFP	Amine labeling	N/A
3134	142.654		3.3482	26.5276		pass	20220712	Rep 2	L1210	Polyploid (Barasertib treated)	N/A	geminin-GFP	Amine labeling	N/A
3135	202.733		23.7533	43.0393		pass	20220712	Rep 2	L1210	Polyploid (Barasertib treated)	N/A	geminin-GFP	Amine labeling	N/A
3136	272.585		125.368	48.1912		pass	20220712	Rep 2	L1210	Polyploid (Barasertib treated)	N/A	geminin-GFP	Amine labeling	N/A
3137	106.681		19.6154	23.6156		pass	20220712	Rep 2	L1210	Polyploid (Barasertib treated)	N/A	geminin-GFP	Amine labeling	N/A
3138	92.3639		3.06392	42.8473		pass	20220712	Rep 2	L1210	Polyploid (Barasertib treated)	N/A	geminin-GFP	Amine labeling	N/A
3139	154.633		70.6913	33.0075		pass	20220712	Rep 2	L1210	Polyploid (Barasertib treated)	N/A	geminin-GFP	Amine labeling	N/A
3140	147.56		64.595	26.8156		pass	20220712	Rep 2	L1210	Polyploid (Barasertib treated)	N/A	geminin-GFP	Amine labeling	N/A
3141	239.042		91.6965	35.5514		pass	20220712	Rep 2	L1210	Polyploid (Barasertib treated)	N/A	geminin-GFP	Amine labeling	N/A
3142	136.521		89.7697	28.9595		pass	20220712	Rep 2	L1210	Polyploid (Barasertib treated)	N/A	geminin-GFP	Amine labeling	N/A
3143	78.5064		31.8079	12.2878		pass	20220712	Rep 2	L1210	Polyploid (Barasertib treated)	N/A	geminin-GFP	Amine labeling	N/A
3144	260.372		111.249	43.7433		pass	20220712	Rep 2	L1210	Polyploid (Barasertib treated)	N/A	geminin-GFP	Amine labeling	N/A
3145	267.502		6.23839	44.3833		pass	20220712	Rep 2	L1210	Polyploid (Barasertib treated)	N/A	geminin-GFP	Amine labeling	N/A
3146	81.3141		47.2223	14.6718		pass	20220712	Rep 2	L1210	Polyploid (Barasertib treated)	N/A	geminin-GFP	Amine labeling	N/A
3147	280.771		7.26496	40.4474		pass	20220712	Rep 2	L1210	Polyploid (Barasertib treated)	N/A	geminin-GFP	Amine labeling	N/A
3148	51.1584		7.77035	9.40785		pass	20220712	Rep 2	L1210	Polyploid (Barasertib treated)	N/A	geminin-GFP	Amine labeling	N/A
3149	113.351		17.5623	21.3117		pass	20220712	Rep 2	L1210	Polyploid (Barasertib treated)	N/A	geminin-GFP	Amine labeling	N/A
3150	275.762		116.903	55.1671		pass	20220712	Rep 2	L1210	Polyploid (Barasertib treated)	N/A	geminin-GFP	Amine labeling	N/A
3151	49.3287		9.63397	11.0078		pass	20220712	Rep 2	L1210	Polyploid (Barasertib treated)	N/A	geminin-GFP	Amine labeling	N/A
3152	59.8957		15.2564	12.4478		pass	20220712	Rep 2	L1210	Polyploid (Barasertib treated)	N/A	geminin-GFP	Amine labeling	N/A
3153	152.357		5.05389	36.1914		pass	20220712	Rep 2	L1210	Polyploid (Barasertib treated)	N/A	geminin-GFP	Amine labeling	N/A
3154	64.1882		16.9937	13.4078		pass	20220712	Rep 2	L1210	Polyploid (Barasertib treated)	N/A	geminin-GFP	Amine labeling	N/A
3155	176.825		7.01227	41.2794		pass	20220712	Rep 2	L1210	Polyploid (Barasertib treated)	N/A	geminin-GFP	Amine labeling	N/A
3156	89.0021		15.7934	12.8958		pass	20220712	Rep 2	L1210	Polyploid (Barasertib treated)	N/A	geminin-GFP	Amine labeling	N/A
3157	155.347		6.2226	28.4476		pass	20220712	Rep 2	L1210	Polyploid (Barasertib treated)	N/A	geminin-GFP	Amine labeling	N/A
3158	71.8426		32.0606	15.6798		pass	20220712	Rep 2	L1210	Polyploid (Barasertib treated)	N/A	geminin-GFP	Amine labeling	N/A
3159	136.991		40.3995	25.3116		pass	20220712	Rep 2	L1210	Polyploid (Barasertib treated)	N/A	geminin-GFP	Amine labeling	N/A
3160	112.712		34.8087	22.9116		pass	20220712	Rep 2	L1210	Polyploid (Barasertib treated)	N/A	geminin-GFP	Amine labeling	N/A
3161	155.764		78.43	29.4715		pass	20220712	Rep 2	L1210	Polyploid (Barasertib treated)	N/A	geminin-GFP	Amine labeling	N/A
3162	51.582		9.03382	12.3518		pass	20220712	Rep 2	L1210	Polyploid (Barasertib treated)	N/A	geminin-GFP	Amine labeling	N/A
3163	152.416		55.2453	30.1435		pass	20220712	Rep 2	L1210	Polyploid (Barasertib treated)	N/A	geminin-GFP	Amine labeling	N/A
3164	166.112		5.96991	33.8875		pass	20220712	Rep 2	L1210	Polyploid (Barasertib treated)	N/A	geminin-GFP	Amine labeling	N/A
3165	204.352		33.9558	41.0874		pass	20220712	Rep 2	L1210	Polyploid (Barasertib treated)	N/A	geminin-GFP	Amine labeling	N/A
3166	152.261		53.666	32.6715		pass	20220712	Rep 2	L1210	Polyploid (Barasertib treated)	N/A	geminin-GFP	Amine labeling	N/A
3167	132.497		3.75883	25.9516		pass	20220712	Rep 2	L1210	Polyploid (Barasertib treated)	N/A	geminin-GFP	Amine labeling	N/A
3168	39.9426		2.77964	8.41587		pass	20220712	Rep 2	L1210	Polyploid (Barasertib treated)	N/A	geminin-GFP	Amine labeling	N/A
3169	45.9741		3.25344	11.8398		pass	20220712	Rep 2	L1210	Polyploid (Barasertib treated)	N/A	geminin-GFP	Amine labeling	N/A
3170	179.043		40.4627	34.7195		pass	20220712	Rep 2	L1210	Polyploid (Barasertib treated)	N/A	geminin-GFP	Amine labeling	N/A
3171	160.035		6.53847	28.5436		pass	20220712	Rep 2	L1210	Polyploid (Barasertib treated)	N/A	geminin-GFP	Amine labeling	N/A
3172	193.336		31.9974	43.3913		pass	20220712	Rep 2	L1210	Polyploid (Barasertib treated)	N/A	geminin-GFP	Amine labeling	N/A
3173	232.988		97.2873	36.8314		pass	20220712	Rep 2	L1210	Polyploid (Barasertib treated)	N/A	geminin-GFP	Amine labeling	N/A
3174	45.5234		4.20104	9.63185		pass	20220712	Rep 2	L1210	Polyploid (Barasertib treated)	N/A	geminin-GFP	Amine labeling	N/A
3175	105.464		12.3189	23.4236		pass	20220712	Rep 2	L1210	Polyploid (Barasertib treated)	N/A	geminin-GFP	Amine labeling	N/A
3176	135.966		43.5898	26.8796		pass	20220712	Rep 2	L1210	Polyploid (Barasertib treated)	N/A	geminin-GFP	Amine labeling	N/A
3177	198.127		29.2178	30.3995		pass	20220712	Rep 2	L1210	Polyploid (Barasertib treated)	N/A	geminin-GFP	Amine labeling	N/A
3178	390.902		101.394	73.7268		pass	20220712	Rep 2	L1210	Polyploid (Barasertib treated)	N/A	geminin-GFP	Amine labeling	N/A
3179	277.93		8.3705	48.7992		pass	20220712	Rep 2	L1210	Polyploid (Barasertib treated)	N/A	geminin-GFP	Amine labeling	N/A
3180	29.4318		3.15868	6.1599		no	20220712	Rep 2	L1210	Polyploid (Barasertib treated)	N/A	geminin-GFP	Amine labeling	N/A
3181	359.088		27.4805	66.559		pass	20220712	Rep 2	L1210	Polyploid (Barasertib treated)	N/A	geminin-GFP	Amine labeling	N/A
3182	183.673		6.28577	36.7674		pass	20220712	Rep 2	L1210	Polyploid (Barasertib treated)	N/A	geminin-GFP	Amine labeling	N/A
3183	170.776		7.01227	34.2715		pass	20220712	Rep 2	L1210	Polyploid (Barasertib treated)	N/A	geminin-GFP	Amine labeling	N/A
3184	208.52		40.9997	41.6953		pass	20220712	Rep 2	L1210	Polyploid (Barasertib treated)	N/A	geminin-GFP	Amine labeling	N/A
3185	315.555		7.73877	59.1671		pass	20220712	Rep 2	L1210	Polyploid (Barasertib treated)	N/A	geminin-GFP	Amine labeling	N/A
3186	142.988		4.95913	26.8796		pass	20220712	Rep 2	L1210	Polyploid (Barasertib treated)	N/A	geminin-GFP	Amine labeling	N/A
3187	133.012		59.6043	25.2476		pass	20220712	Rep 2	L1210	Polyploid (Barasertib treated)	N/A	geminin-GFP	Amine labeling	N/A
3188	198.726		9.23914	37.9834		pass	20220712	Rep 2	L1210	Polyploid (Barasertib treated)	N/A	geminin-GFP	Amine labeling	N/A
3189	53.2951		7.01227	9.59985		pass	20220712	Rep 2	L1210	Polyploid (Barasertib treated)	N/A	geminin-GFP	Amine labeling	N/A
3190	146.413		58.0881	29.2795		pass	20220712	Rep 2	L1210	Polyploid (Barasertib treated)	N/A	geminin-GFP	Amine labeling	N/A
3191	259.39		86.3899	52.3832		pass	20220712	Rep 2	L1210	Polyploid (Barasertib treated)	N/A	geminin-GFP	Amine labeling	N/A
3192	383.338		53.0658	63.551		pass	20220712	Rep 2	L1210	Polyploid (Barasertib treated)	N/A	geminin-GFP	Amine labeling	N/A
3193	43.2984		1.98997	7.23189		pass	20220712	Rep 2	L1210	Polyploid (Barasertib treated)	N/A	geminin-GFP	Amine labeling	N/A
3194	288.777		8.3705	50.8792		pass	20220712	Rep 2	L1210	Polyploid (Barasertib treated)	N/A	geminin-GFP	Amine labeling	N/A
3195	87.3135		5.84356	18.4957		pass	20220712	Rep 2	L1210	Polyploid (Barasertib treated)	N/A	geminin-GFP	Amine labeling	N/A
3196	215.664		42.8159	48.3192		pass	20220712	Rep 2	L1210	Polyploid (Barasertib treated)	N/A	geminin-GFP	Amine labeling	N/A
3197	294.297		7.4229	60.6711		pass	20220712	Rep 2	L1210	Polyploid (Barasertib treated)	N/A	geminin-GFP	Amine labeling	N/A
3198	59.4303		10.4868	11.0718		pass	20220712	Rep 2	L1210	Polyploid (Barasertib treated)	N/A	geminin-GFP	Amine labeling	N/A
3199	107.084		19.8049	23.2636		pass	20220712	Rep 2	L1210	Polyploid (Barasertib treated)	N/A	geminin-GFP	Amine labeling	N/A
3200	137.846		62.3839	26.1116		pass	20220712	Rep 2	L1210	Polyploid (Barasertib treated)	N/A	geminin-GFP	Amine labeling	N/A
3201	217.301		57.0458	41.1514		pass	20220712	Rep 2	L1210	Polyploid (Barasertib treated)	N/A	geminin-GFP	Amine labeling	N/A
3202	45.9889		5.7488	10.7198		pass	20220712	Rep 2	L1210	Polyploid (Barasertib treated)	N/A	geminin-GFP	Amine labeling	N/A
3203	267.561		122.778	41.6633		pass	20220712	Rep 2	L1210	Polyploid (Barasertib treated)	N/A	geminin-GFP	Amine labeling	N/A
3204	186.209		55.6559	32.8635		pass	20220712	Rep 2	L1210	Polyploid (Barasertib treated)	N/A	geminin-GFP	Amine labeling	N/A
3205	37.6168		3.47455	9.31185		pass	20220712	Rep 2	L1210	Polyploid (Barasertib treated)	N/A	geminin-GFP	Amine labeling	N/A
3206	168.82		4.99071	28.1916		pass	20220712	Rep 2	L1210	Polyploid (Barasertib treated)	N/A	geminin-GFP	Amine labeling	N/A
3207	160.368		80.0094	28.7356		pass	20220712	Rep 2	L1210	Polyploid (Barasertib treated)	N/A	geminin-GFP	Amine labeling	N/A
3208	260.688		102.973	48.6712		pass	20220712	Rep 2	L1210	Polyploid (Barasertib treated)	N/A	geminin-GFP	Amine labeling	N/A
3209	244.222		100.414	49.7912		pass	20220712	Rep 2	L1210	Polyploid (Barasertib treated)	N/A	geminin-GFP	Amine labeling	N/A
3210	153.377		64.9425	38.7194		pass	20220712	Rep 2	L1210	Polyploid (Barasertib treated)	N/A	geminin-GFP	Amine labeling	N/A
3211	56.9269		17.4043	10.9438		pass	20220712	Rep 2	L1210	Polyploid (Barasertib treated)	N/A	geminin-GFP	Amine labeling	N/A
3212	208.313		63.0788	41.1834		pass	20220712	Rep 2	L1210	Polyploid (Barasertib treated)	N/A	geminin-GFP	Amine labeling	N/A
3213	131.587		30.8129	19.9997		pass	20220712	Rep 2	L1210	Polyploid (Barasertib treated)	N/A	geminin-GFP	Amine labeling	N/A
3214	53.7776		15.0037	10.3678		pass	20220712	Rep 2	L1210	Polyploid (Barasertib treated)	N/A	geminin-GFP	Amine labeling	N/A
3215	117.819		29.4705	19.8717		pass	20220712	Rep 2	L1210	Polyploid (Barasertib treated)	N/A	geminin-GFP	Amine labeling	N/A
3216	131.317		41.0944	26.6556		pass	20220712	Rep 2	L1210	Polyploid (Barasertib treated)	N/A	geminin-GFP	Amine labeling	N/A
3217	171.559		3.79042	16.1917		pass	20220712	Rep 2	L1210	Polyploid (Barasertib treated)	N/A	geminin-GFP	Amine labeling	N/A
3218	40.6811		6.2226	6.78389		pass	20220712	Rep 2	L1210	Polyploid (Barasertib treated)	N/A	geminin-GFP	Amine labeling	N/A
3219	259.188		121.199	44.3513		pass	20220712	Rep 2	L1210	Polyploid (Barasertib treated)	N/A	geminin-GFP	Amine labeling	N/A
3220	170.477		15.4459	34.9435		pass	20220712	Rep 2	L1210	Polyploid (Barasertib treated)	N/A	geminin-GFP	Amine labeling	N/A
3221	50.3556		3.79042	10.2718		pass	20220712	Rep 2	L1210	Polyploid (Barasertib treated)	N/A	geminin-GFP	Amine labeling	N/A
3222	154.87		81.2255	33.1835		pass	20220712	Rep 2	L1210	Polyploid (Barasertib treated)	N/A	geminin-GFP	Amine labeling	N/A
3223	85.1201		5.30658	18.3837		pass	20220712	Rep 2	L1210	Polyploid (Barasertib treated)	N/A	geminin-GFP	Amine labeling	N/A
3224	107.519		13.993	16.5437		pass	20220712	Rep 2	L1210	Polyploid (Barasertib treated)	N/A	geminin-GFP	Amine labeling	N/A
3225	39.1004		3.14289	7.07189		pass	20220712	Rep 2	L1210	Polyploid (Barasertib treated)	N/A	geminin-GFP	Amine labeling	N/A
3226	150.539		63.0788	24.7036		pass	20220712	Rep 2	L1210	Polyploid (Barasertib treated)	N/A	geminin-GFP	Amine labeling	N/A
3227	45.3158		3.00075	8.76786		pass	20220712	Rep 2	L1210	Polyploid (Barasertib treated)	N/A	geminin-GFP	Amine labeling	N/A
3228	163.791		3.25344	31.8395		pass	20220712	Rep 2	L1210	Polyploid (Barasertib treated)	N/A	geminin-GFP	Amine labeling	N/A
3229	341.927		29.0599	50.8792		pass	20220712	Rep 2	L1210	Polyploid (Barasertib treated)	N/A	geminin-GFP	Amine labeling	N/A
3230	213.849		38.8518	46.3993		pass	20220712	Rep 2	L1210	Polyploid (Barasertib treated)	N/A	geminin-GFP	Amine labeling	N/A
3231	175.943		31.7447	34.9435		pass	20220712	Rep 2	L1210	Polyploid (Barasertib treated)	N/A	geminin-GFP	Amine labeling	N/A
3232	90.2875		43.2423	24.7036		pass	20220712	Rep 2	L1210	Polyploid (Barasertib treated)	N/A	geminin-GFP	Amine labeling	N/A
3233	206.843		21.637	43.3273		pass	20220712	Rep 2	L1210	Polyploid (Barasertib treated)	N/A	geminin-GFP	Amine labeling	N/A
3234	97.8752		5.275	29.7595		pass	20220712	Rep 2	L1210	Polyploid (Barasertib treated)	N/A	geminin-GFP	Amine labeling	N/A
3235	94.9192		7.20179	20.2877		pass	20220712	Rep 2	L1210	Polyploid (Barasertib treated)	N/A	geminin-GFP	Amine labeling	N/A
3236	44.3744		4.70643	10.3358		pass	20220712	Rep 2	L1210	Polyploid (Barasertib treated)	N/A	geminin-GFP	Amine labeling	N/A
3237	43.9559		2.33742	10.8158		pass	20220712	Rep 2	L1210	Polyploid (Barasertib treated)	N/A	geminin-GFP	Amine labeling	N/A
3238	65.2153		26.9751	13.0238		pass	20220712	Rep 2	L1210	Polyploid (Barasertib treated)	N/A	geminin-GFP	Amine labeling	N/A
3239	195.603		34.1137	40.8954		pass	20220712	Rep 2	L1210	Polyploid (Barasertib treated)	N/A	geminin-GFP	Amine labeling	N/A
3240	40.1222		4.99071	9.02386		pass	20220712	Rep 2	L1210	Polyploid (Barasertib treated)	N/A	geminin-GFP	Amine labeling	N/A
3241	41.5132		2.36901	9.47185		pass	20220712	Rep 2	L1210	Polyploid (Barasertib treated)	N/A	geminin-GFP	Amine labeling	N/A
3242	160.761		4.73802	29.3435		pass	20220712	Rep 2	L1210	Polyploid (Barasertib treated)	N/A	geminin-GFP	Amine labeling	N/A
3243	101.019		13.5823	18.8477		pass	20220712	Rep 2	L1210	Polyploid (Barasertib treated)	N/A	geminin-GFP	Amine labeling	N/A
3244	78.8171		35.9458	15.4558		pass	20220712	Rep 2	L1210	Polyploid (Barasertib treated)	N/A	geminin-GFP	Amine labeling	N/A
3245	139.789		63.9633	27.8076		pass	20220712	Rep 2	L1210	Polyploid (Barasertib treated)	N/A	geminin-GFP	Amine labeling	N/A
3246	151.744		91.507	30.1115		pass	20220712	Rep 2	L1210	Polyploid (Barasertib treated)	N/A	geminin-GFP	Amine labeling	N/A
3247	179.568		8.27574	36.9274		pass	20220712	Rep 2	L1210	Polyploid (Barasertib treated)	N/A	geminin-GFP	Amine labeling	N/A
3248	292.147		116.745	63.471		pass	20220712	Rep 2	L1210	Polyploid (Barasertib treated)	N/A	geminin-GFP	Amine labeling	N/A
3249	165.524		13.298	35.9354		pass	20220712	Rep 2	L1210	Polyploid (Barasertib treated)	N/A	geminin-GFP	Amine labeling	N/A
3250	193.458		9.38128	33.5035		pass	20220712	Rep 2	L1210	Polyploid (Barasertib treated)	N/A	geminin-GFP	Amine labeling	N/A
3251	107.862		16.9937	19.8717		pass	20220712	Rep 2	L1210	Polyploid (Barasertib treated)	N/A	geminin-GFP	Amine labeling	N/A
3252	117.629		29.4073	24.0316		pass	20220712	Rep 2	L1210	Polyploid (Barasertib treated)	N/A	geminin-GFP	Amine labeling	N/A
3253	208.512		45.6113	33.4395		pass	20220712	Rep 2	L1210	Polyploid (Barasertib treated)	N/A	geminin-GFP	Amine labeling	N/A
3254	80.1641		47.3012	13.9198		pass	20220712	Rep 2	L1210	Polyploid (Barasertib treated)	N/A	geminin-GFP	Amine labeling	N/A
3255	181.281		14.7194	35.4234		pass	20220712	Rep 2	L1210	Polyploid (Barasertib treated)	N/A	geminin-GFP	Amine labeling	N/A
3256	266.19		7.95987	48.4312		pass	20220712	Rep 2	L1210	Polyploid (Barasertib treated)	N/A	geminin-GFP	Amine labeling	N/A
3257	156.93		5.14865	23.2156		pass	20220712	Rep 2	L1210	Polyploid (Barasertib treated)	N/A	geminin-GFP	Amine labeling	N/A
3258	149.966		61.0573	31.8075		pass	20220712	Rep 2	L1210	Polyploid (Barasertib treated)	N/A	geminin-GFP	Amine labeling	N/A
3259	69.5179		27.67	13.8558		pass	20220712	Rep 2	L1210	Polyploid (Barasertib treated)	N/A	geminin-GFP	Amine labeling	N/A
3260	168.388		4.61167	36.6074		pass	20220712	Rep 2	L1210	Polyploid (Barasertib treated)	N/A	geminin-GFP	Amine labeling	N/A
3261	39.879		4.80119	8.22387		pass	20220712	Rep 2	L1210	Polyploid (Barasertib treated)	N/A	geminin-GFP	Amine labeling	N/A
3262	70.0806		3.56931	12.7678		pass	20220712	Rep 2	L1210	Polyploid (Barasertib treated)	N/A	geminin-GFP	Amine labeling	N/A
3263	126.133		38.8834	25.9196		pass	20220712	Rep 2	L1210	Polyploid (Barasertib treated)	N/A	geminin-GFP	Amine labeling	N/A
3264	136.412		51.8339	31.1995		pass	20220712	Rep 2	L1210	Polyploid (Barasertib treated)	N/A	geminin-GFP	Amine labeling	N/A
3265	243.438		82.0625	41.3754		pass	20220712	Rep 2	L1210	Polyploid (Barasertib treated)	N/A	geminin-GFP	Amine labeling	N/A
3266	112.541		17.2938	20.3197		pass	20220712	Rep 2	L1210	Polyploid (Barasertib treated)	N/A	geminin-GFP	Amine labeling	N/A
3267	23.4572		3.86938	603.607		no	20220712	Rep 2	L1210	Polyploid (Barasertib treated)	N/A	geminin-GFP	Amine labeling	N/A
3268	41.8609		3.97994	9.37585		pass	20220712	Rep 2	L1210	Polyploid (Barasertib treated)	N/A	geminin-GFP	Amine labeling	N/A
3269	94.2275		4.48533	15.4558		pass	20220712	Rep 2	L1210	Polyploid (Barasertib treated)	N/A	geminin-GFP	Amine labeling	N/A
3270	96.9615		19.7733	16.4157		pass	20220712	Rep 2	L1210	Polyploid (Barasertib treated)	N/A	geminin-GFP	Amine labeling	N/A
3271	46.4595		8.87589	8.95986		pass	20220712	Rep 2	L1210	Polyploid (Barasertib treated)	N/A	geminin-GFP	Amine labeling	N/A
3272	113.842		22.7109	20.2237		pass	20220712	Rep 2	L1210	Polyploid (Barasertib treated)	N/A	geminin-GFP	Amine labeling	N/A
3273	72.369		33.9874	13.6318		pass	20220712	Rep 2	L1210	Polyploid (Barasertib treated)	N/A	geminin-GFP	Amine labeling	N/A
3274	216.739		45.7061	37.6954		pass	20220712	Rep 2	L1210	Polyploid (Barasertib treated)	N/A	geminin-GFP	Amine labeling	N/A
3275	157.169		6.64902	32.7035		pass	20220712	Rep 2	L1210	Polyploid (Barasertib treated)	N/A	geminin-GFP	Amine labeling	N/A
3276	100.149		10.7711	27.2636		pass	20220712	Rep 2	L1210	Polyploid (Barasertib treated)	N/A	geminin-GFP	Amine labeling	N/A
3277	170.254		17.6254	28.5756		pass	20220712	Rep 2	L1210	Polyploid (Barasertib treated)	N/A	geminin-GFP	Amine labeling	N/A
3278	111.169		20.7841	19.3277		pass	20220712	Rep 2	L1210	Polyploid (Barasertib treated)	N/A	geminin-GFP	Amine labeling	N/A
3279	65.5351		22.4266	15.0718		pass	20220712	Rep 2	L1210	Polyploid (Barasertib treated)	N/A	geminin-GFP	Amine labeling	N/A
3280	136.039		52.9395	30.6235		pass	20220712	Rep 2	L1210	Polyploid (Barasertib treated)	N/A	geminin-GFP	Amine labeling	N/A
3281	128.725		59.2253	23.9356		pass	20220712	Rep 2	L1210	Polyploid (Barasertib treated)	N/A	geminin-GFP	Amine labeling	N/A
3282	271.263		7.92829	46.2073		pass	20220712	Rep 2	L1210	Polyploid (Barasertib treated)	N/A	geminin-GFP	Amine labeling	N/A
3283	162.013		69.8384	33.3435		pass	20220712	Rep 2	L1210	Polyploid (Barasertib treated)	N/A	geminin-GFP	Amine labeling	N/A
3284	12.7855		5.30658	355.674		no	20220712	Rep 2	L1210	Polyploid (Barasertib treated)	N/A	geminin-GFP	Amine labeling	N/A
3285	44.2363		3.85359	8.31987		pass	20220712	Rep 2	L1210	Polyploid (Barasertib treated)	N/A	geminin-GFP	Amine labeling	N/A
3286	218.86		72.2074	39.0394		pass	20220712	Rep 2	L1210	Polyploid (Barasertib treated)	N/A	geminin-GFP	Amine labeling	N/A
3287	174.631		18.5099	38.0794		pass	20220712	Rep 2	L1210	Polyploid (Barasertib treated)	N/A	geminin-GFP	Amine labeling	N/A
3288	78.9671		24.8272	17.6637		pass	20220712	Rep 2	L1210	Polyploid (Barasertib treated)	N/A	geminin-GFP	Amine labeling	N/A
3289	65.5355		26.6593	11.8398		pass	20220712	Rep 2	L1210	Polyploid (Barasertib treated)	N/A	geminin-GFP	Amine labeling	N/A
3290	118.574		32.7239	23.6156		pass	20220712	Rep 2	L1210	Polyploid (Barasertib treated)	N/A	geminin-GFP	Amine labeling	N/A
3291	87.768		4.76961	18.7517		pass	20220712	Rep 2	L1210	Polyploid (Barasertib treated)	N/A	geminin-GFP	Amine labeling	N/A
3292	68.3964		23.6269	15.7118		pass	20220712	Rep 2	L1210	Polyploid (Barasertib treated)	N/A	geminin-GFP	Amine labeling	N/A
3293	94.5771		7.26496	17.9197		pass	20220712	Rep 2	L1210	Polyploid (Barasertib treated)	N/A	geminin-GFP	Amine labeling	N/A
3294	174.928		4.80119	40.9274		pass	20220712	Rep 2	L1210	Polyploid (Barasertib treated)	N/A	geminin-GFP	Amine labeling	N/A
3295	137.044		3.09551	21.9357		pass	20220712	Rep 2	L1210	Polyploid (Barasertib treated)	N/A	geminin-GFP	Amine labeling	N/A
3296	316.504		23.6111	57.6311		pass	20220712	Rep 2	L1210	Polyploid (Barasertib treated)	N/A	geminin-GFP	Amine labeling	N/A
3297	182.476		22.1897	30.5915		pass	20220712	Rep 2	L1210	Polyploid (Barasertib treated)	N/A	geminin-GFP	Amine labeling	N/A
3298	73.5381		34.3664	13.3118		pass	20220712	Rep 2	L1210	Polyploid (Barasertib treated)	N/A	geminin-GFP	Amine labeling	N/A
3299	130.534		30.7655	24.6076		pass	20220712	Rep 2	L1210	Polyploid (Barasertib treated)	N/A	geminin-GFP	Amine labeling	N/A
3300	146.802		6.47529	28.7995		pass	20220712	Rep 2	L1210	Polyploid (Barasertib treated)	N/A	geminin-GFP	Amine labeling	N/A
3301	217.797		12.4136	85.8227		pass	20220712	Rep 2	L1210	Polyploid (Barasertib treated)	N/A	geminin-GFP	Amine labeling	N/A
3302	229.742		77.2297	35.6794		pass	20220712	Rep 2	L1210	Polyploid (Barasertib treated)	N/A	geminin-GFP	Amine labeling	N/A
3303	228.521		94.7604	45.7273		pass	20220712	Rep 2	L1210	Polyploid (Barasertib treated)	N/A	geminin-GFP	Amine labeling	N/A
3304	151.417		87.4954	26.8156		pass	20220712	Rep 2	L1210	Polyploid (Barasertib treated)	N/A	geminin-GFP	Amine labeling	N/A
3305	145.651		50.5073	34.8475		pass	20220712	Rep 2	L1210	Polyploid (Barasertib treated)	N/A	geminin-GFP	Amine labeling	N/A
3306	160.233		4.5485	35.2314		pass	20220712	Rep 2	L1210	Polyploid (Barasertib treated)	N/A	geminin-GFP	Amine labeling	N/A
3307	322.362		11.9714	65.375		pass	20220712	Rep 2	L1210	Polyploid (Barasertib treated)	N/A	geminin-GFP	Amine labeling	N/A
3308	74.7989		38.9465	5.59991		no	20220712	Rep 2	L1210	Polyploid (Barasertib treated)	N/A	geminin-GFP	Amine labeling	N/A
3309	238.39		69.491	57.6311		pass	20220712	Rep 2	L1210	Polyploid (Barasertib treated)	N/A	geminin-GFP	Amine labeling	N/A
3310	67.7303		28.4913	14.5918		pass	20220712	Rep 2	L1210	Polyploid (Barasertib treated)	N/A	geminin-GFP	Amine labeling	N/A
3311	102.834		21.9528	21.7917		pass	20220712	Rep 2	L1210	Polyploid (Barasertib treated)	N/A	geminin-GFP	Amine labeling	N/A
3312	65.3792		30.1338	15.7438		pass	20220712	Rep 2	L1210	Polyploid (Barasertib treated)	N/A	geminin-GFP	Amine labeling	N/A
3313	147.737		4.80119	28.7676		pass	20220712	Rep 2	L1210	Polyploid (Barasertib treated)	N/A	geminin-GFP	Amine labeling	N/A
3314	287.566		6.90172	45.0233		pass	20220712	Rep 2	L1210	Polyploid (Barasertib treated)	N/A	geminin-GFP	Amine labeling	N/A
3315	225.68		54.7715	46.1433		pass	20220712	Rep 2	L1210	Polyploid (Barasertib treated)	N/A	geminin-GFP	Amine labeling	N/A
3316	35.8689		4.89595	8.09587		pass	20220712	Rep 2	L1210	Polyploid (Barasertib treated)	N/A	geminin-GFP	Amine labeling	N/A
3317	157.637		111.28	31.2315		pass	20220712	Rep 2	L1210	Polyploid (Barasertib treated)	N/A	geminin-GFP	Amine labeling	N/A
3318	153.221		6.28577	27.8716		pass	20220712	Rep 2	L1210	Polyploid (Barasertib treated)	N/A	geminin-GFP	Amine labeling	N/A
3319	198.824		39.1992	39.5834		pass	20220712	Rep 2	L1210	Polyploid (Barasertib treated)	N/A	geminin-GFP	Amine labeling	N/A
3320	326.877		10.8027	74.1428		pass	20220712	Rep 2	L1210	Polyploid (Barasertib treated)	N/A	geminin-GFP	Amine labeling	N/A
3321	237.965		60.8362	45.9193		pass	20220712	Rep 2	L1210	Polyploid (Barasertib treated)	N/A	geminin-GFP	Amine labeling	N/A
3322	49.2791		8.74954	10.7838		pass	20220712	Rep 2	L1210	Polyploid (Barasertib treated)	N/A	geminin-GFP	Amine labeling	N/A
3323	239.45		60.8362	56.9591		pass	20220712	Rep 2	L1210	Polyploid (Barasertib treated)	N/A	geminin-GFP	Amine labeling	N/A
3324	51.2171		9.60239	11.7438		pass	20220712	Rep 2	L1210	Polyploid (Barasertib treated)	N/A	geminin-GFP	Amine labeling	N/A
3325	91.4815		6.9491	19.1037		pass	20220712	Rep 2	L1210	Polyploid (Barasertib treated)	N/A	geminin-GFP	Amine labeling	N/A
3326	157.689		4.01152	35.9994		pass	20220712	Rep 2	L1210	Polyploid (Barasertib treated)	N/A	geminin-GFP	Amine labeling	N/A
3327	98.6283		13.5823	18.7837		pass	20220712	Rep 2	L1210	Polyploid (Barasertib treated)	N/A	geminin-GFP	Amine labeling	N/A
3328	173.02		32.2185	34.1755		pass	20220712	Rep 2	L1210	Polyploid (Barasertib treated)	N/A	geminin-GFP	Amine labeling	N/A
3329	54.8834		10.1867	9.42385		pass	20220712	Rep 2	L1210	Polyploid (Barasertib treated)	N/A	geminin-GFP	Amine labeling	N/A
3330	94.9372		13.2033	20.7677		pass	20220712	Rep 2	L1210	Polyploid (Barasertib treated)	N/A	geminin-GFP	Amine labeling	N/A
3331	295.992		6.15943	54.2072		pass	20220712	Rep 2	L1210	Polyploid (Barasertib treated)	N/A	geminin-GFP	Amine labeling	N/A
3332	142.193		65.511	24.0316		pass	20220712	Rep 2	L1210	Polyploid (Barasertib treated)	N/A	geminin-GFP	Amine labeling	N/A
3333	176.585		8.21257	24.5436		pass	20220712	Rep 2	L1210	Polyploid (Barasertib treated)	N/A	geminin-GFP	Amine labeling	N/A
3334	97.9782		22.7741	19.4877		pass	20220712	Rep 2	L1210	Polyploid (Barasertib treated)	N/A	geminin-GFP	Amine labeling	N/A
3335	51.927		11.1817	13.5678		pass	20220712	Rep 2	L1210	Polyploid (Barasertib treated)	N/A	geminin-GFP	Amine labeling	N/A
3336	135.403		44.1583	22.6876		pass	20220712	Rep 2	L1210	Polyploid (Barasertib treated)	N/A	geminin-GFP	Amine labeling	N/A
3337	205.221		66.0796	44.6713		pass	20220712	Rep 2	L1210	Polyploid (Barasertib treated)	N/A	geminin-GFP	Amine labeling	N/A
3338	167.527		4.51691	30.6875		pass	20220712	Rep 2	L1210	Polyploid (Barasertib treated)	N/A	geminin-GFP	Amine labeling	N/A
3339	146.422		55.498	105.23		no	20220712	Rep 2	L1210	Polyploid (Barasertib treated)	N/A	geminin-GFP	Amine labeling	N/A
3340	67.162		21.6685	12.4798		pass	20220712	Rep 2	L1210	Polyploid (Barasertib treated)	N/A	geminin-GFP	Amine labeling	N/A
3341	193.453		18.6046	36.9594		pass	20220712	Rep 2	L1210	Polyploid (Barasertib treated)	N/A	geminin-GFP	Amine labeling	N/A
3342	47.0325		2.84281	153.182		no	20220712	Rep 2	L1210	Polyploid (Barasertib treated)	N/A	geminin-GFP	Amine labeling	N/A
3343	183.529		4.95913	43.1353		pass	20220712	Rep 2	L1210	Polyploid (Barasertib treated)	N/A	geminin-GFP	Amine labeling	N/A
3344	122.323		43.8425	26.5276		pass	20220712	Rep 2	L1210	Polyploid (Barasertib treated)	N/A	geminin-GFP	Amine labeling	N/A
3345	301.532		7.20179	49.4712		pass	20220712	Rep 2	L1210	Polyploid (Barasertib treated)	N/A	geminin-GFP	Amine labeling	N/A
3346	157.091		89.0432	32.8155		pass	20220712	Rep 2	L1210	Polyploid (Barasertib treated)	N/A	geminin-GFP	Amine labeling	N/A
3347	123.292		28.8072	30.3675		pass	20220712	Rep 2	L1210	Polyploid (Barasertib treated)	N/A	geminin-GFP	Amine labeling	N/A
3348	215.957		60.7098	49.1992		pass	20220712	Rep 2	L1210	Polyploid (Barasertib treated)	N/A	geminin-GFP	Amine labeling	N/A
3349	119.45		28.6808	20.3837		pass	20220712	Rep 2	L1210	Polyploid (Barasertib treated)	N/A	geminin-GFP	Amine labeling	N/A
3350	175.693		5.36976	41.3114		pass	20220712	Rep 2	L1210	Polyploid (Barasertib treated)	N/A	geminin-GFP	Amine labeling	N/A
3351	59.0626		14.2772	13.5998		pass	20220712	Rep 2	L1210	Polyploid (Barasertib treated)	N/A	geminin-GFP	Amine labeling	N/A
3352	181.328		8.30733	29.5835		pass	20220712	Rep 2	L1210	Polyploid (Barasertib treated)	N/A	geminin-GFP	Amine labeling	N/A
3353	41.1168		3.85359	9.40785		pass	20220712	Rep 2	L1210	Polyploid (Barasertib treated)	N/A	geminin-GFP	Amine labeling	N/A
3354	109.671		35.7878	21.8237		pass	20220712	Rep 2	L1210	Polyploid (Barasertib treated)	N/A	geminin-GFP	Amine labeling	N/A
3355	291.078		5.89094	61.535		pass	20220712	Rep 2	L1210	Polyploid (Barasertib treated)	N/A	geminin-GFP	Amine labeling	N/A
3356	80.8456		5.33817	20.0637		pass	20220712	Rep 2	L1210	Polyploid (Barasertib treated)	N/A	geminin-GFP	Amine labeling	N/A
3357	256.868		134.907	50.3352		pass	20220712	Rep 2	L1210	Polyploid (Barasertib treated)	N/A	geminin-GFP	Amine labeling	N/A
3358	221.735		60.2676	46.0473		pass	20220712	Rep 2	L1210	Polyploid (Barasertib treated)	N/A	geminin-GFP	Amine labeling	N/A
3359	41.9054		3.79042	9.31185		pass	20220712	Rep 2	L1210	Polyploid (Barasertib treated)	N/A	geminin-GFP	Amine labeling	N/A
3360	87.7267		9.72873	19.5517		pass	20220712	Rep 2	L1210	Polyploid (Barasertib treated)	N/A	geminin-GFP	Amine labeling	N/A
3361	48.6187		4.86437	10.9758		pass	20220712	Rep 2	L1210	Polyploid (Barasertib treated)	N/A	geminin-GFP	Amine labeling	N/A
3362	70.1789		29.8179	12.9278		pass	20220712	Rep 2	L1210	Polyploid (Barasertib treated)	N/A	geminin-GFP	Amine labeling	N/A
3363	243.043		124.705	39.7754		pass	20220712	Rep 2	L1210	Polyploid (Barasertib treated)	N/A	geminin-GFP	Amine labeling	N/A
3364	235.746		99.0878	37.7594		pass	20220712	Rep 2	L1210	Polyploid (Barasertib treated)	N/A	geminin-GFP	Amine labeling	N/A
3365	185.754		19.0468	32.2235		pass	20220712	Rep 2	L1210	Polyploid (Barasertib treated)	N/A	geminin-GFP	Amine labeling	N/A
3366	104.144		26.5961	23.0396		pass	20220712	Rep 2	L1210	Polyploid (Barasertib treated)	N/A	geminin-GFP	Amine labeling	N/A
3367	256.794		124.768	35.6794		pass	20220712	Rep 2	L1210	Polyploid (Barasertib treated)	N/A	geminin-GFP	Amine labeling	N/A
3368	178.759		6.79116	30.7195		pass	20220712	Rep 2	L1210	Polyploid (Barasertib treated)	N/A	geminin-GFP	Amine labeling	N/A
3369	155.794		77.3877	28.3836		pass	20220712	Rep 2	L1210	Polyploid (Barasertib treated)	N/A	geminin-GFP	Amine labeling	N/A
3370	252.897		119.209	46.6873		pass	20220712	Rep 2	L1210	Polyploid (Barasertib treated)	N/A	geminin-GFP	Amine labeling	N/A
3371	214.157		19.8049	29.7915		pass	20220712	Rep 2	L1210	Polyploid (Barasertib treated)	N/A	geminin-GFP	Amine labeling	N/A
3372	184.854		18.8573	35.7114		pass	20220712	Rep 2	L1210	Polyploid (Barasertib treated)	N/A	geminin-GFP	Amine labeling	N/A
3373	123.928		58.025	21.3437		pass	20220712	Rep 2	L1210	Polyploid (Barasertib treated)	N/A	geminin-GFP	Amine labeling	N/A
3374	181.409		9.22335	42.9113		pass	20220712	Rep 2	L1210	Polyploid (Barasertib treated)	N/A	geminin-GFP	Amine labeling	N/A
3375	262.07		99.8459	50.1112		pass	20220712	Rep 2	L1210	Polyploid (Barasertib treated)	N/A	geminin-GFP	Amine labeling	N/A
3376	106.29		54.6768	26.3996		pass	20220712	Rep 2	L1210	Polyploid (Barasertib treated)	N/A	geminin-GFP	Amine labeling	N/A
3377	45.8323		2.8744	11.0238		pass	20220712	Rep 2	L1210	Polyploid (Barasertib treated)	N/A	geminin-GFP	Amine labeling	N/A
3378	179.744		42.2	38.3034		pass	20220712	Rep 2	L1210	Polyploid (Barasertib treated)	N/A	geminin-GFP	Amine labeling	N/A
3379	107.685		19.5522	20.1277		pass	20220712	Rep 2	L1210	Polyploid (Barasertib treated)	N/A	geminin-GFP	Amine labeling	N/A
3380	97.0566		2.96916	20.1277		pass	20220712	Rep 2	L1210	Polyploid (Barasertib treated)	N/A	geminin-GFP	Amine labeling	N/A
3381	161.738		6.79116	33.1515		pass	20220712	Rep 2	L1210	Polyploid (Barasertib treated)	N/A	geminin-GFP	Amine labeling	N/A
3382	219.935		87.7797	34.0475		pass	20220712	Rep 2	L1210	Polyploid (Barasertib treated)	N/A	geminin-GFP	Amine labeling	N/A
3383	52.9382		12.003	13.9518		pass	20220712	Rep 2	L1210	Polyploid (Barasertib treated)	N/A	geminin-GFP	Amine labeling	N/A
3384	75.1418		39.3887	15.3598		pass	20220712	Rep 2	L1210	Polyploid (Barasertib treated)	N/A	geminin-GFP	Amine labeling	N/A
3385	290.861		139.487	55.2951		pass	20220712	Rep 2	L1210	Polyploid (Barasertib treated)	N/A	geminin-GFP	Amine labeling	N/A
3386	147.325		63.9633	27.1996		pass	20220712	Rep 2	L1210	Polyploid (Barasertib treated)	N/A	geminin-GFP	Amine labeling	N/A
3387	101.441		39.673	33.6635		pass	20220712	Rep 2	L1210	Polyploid (Barasertib treated)	N/A	geminin-GFP	Amine labeling	N/A
3388	71.7535		31.9658	14.4958		pass	20220712	Rep 2	L1210	Polyploid (Barasertib treated)	N/A	geminin-GFP	Amine labeling	N/A
3389	53.1026		11.2133	9.75985		pass	20220712	Rep 2	L1210	Polyploid (Barasertib treated)	N/A	geminin-GFP	Amine labeling	N/A
3390	64.3439		15.4144	12.7038		pass	20220712	Rep 2	L1210	Polyploid (Barasertib treated)	N/A	geminin-GFP	Amine labeling	N/A
3391	116.197		36.5775	20.7357		pass	20220712	Rep 2	L1210	Polyploid (Barasertib treated)	N/A	geminin-GFP	Amine labeling	N/A
3392	56.019		5.78038	29.7595		no	20220712	Rep 2	L1210	Polyploid (Barasertib treated)	N/A	geminin-GFP	Amine labeling	N/A
3393	66.46		3.88518	14.4638		pass	20220712	Rep 2	L1210	Polyploid (Barasertib treated)	N/A	geminin-GFP	Amine labeling	N/A
3394	124.218		29.5021	26.2396		pass	20220712	Rep 2	L1210	Polyploid (Barasertib treated)	N/A	geminin-GFP	Amine labeling	N/A
3395	93.7499		9.82349	18.1117		pass	20220712	Rep 2	L1210	Polyploid (Barasertib treated)	N/A	geminin-GFP	Amine labeling	N/A
3396	96.7349		13.6771	16.7997		pass	20220712	Rep 2	L1210	Polyploid (Barasertib treated)	N/A	geminin-GFP	Amine labeling	N/A
3397	277.087		5.59086	53.7912		pass	20220712	Rep 2	L1210	Polyploid (Barasertib treated)	N/A	geminin-GFP	Amine labeling	N/A
3398	68.5981		32.029	13.1198		pass	20220712	Rep 2	L1210	Polyploid (Barasertib treated)	N/A	geminin-GFP	Amine labeling	N/A
3399	65.9012		20.184	16.4157		pass	20220712	Rep 2	L1210	Polyploid (Barasertib treated)	N/A	geminin-GFP	Amine labeling	N/A
3400	160.41		3.44296	25.8236		pass	20220712	Rep 2	L1210	Polyploid (Barasertib treated)	N/A	geminin-GFP	Amine labeling	N/A
3401	148.281		58.4356	30.2395		pass	20220712	Rep 2	L1210	Polyploid (Barasertib treated)	N/A	geminin-GFP	Amine labeling	N/A
3402	308.807		9.19176	52.6712		pass	20220712	Rep 2	L1210	Polyploid (Barasertib treated)	N/A	geminin-GFP	Amine labeling	N/A
3403	284.943		8.46526	44.3193		pass	20220712	Rep 2	L1210	Polyploid (Barasertib treated)	N/A	geminin-GFP	Amine labeling	N/A
3404	184.219		16.7094	36.4474		pass	20220712	Rep 2	L1210	Polyploid (Barasertib treated)	N/A	geminin-GFP	Amine labeling	N/A
3405	43.5948		2.08473	9.40785		pass	20220712	Rep 2	L1210	Polyploid (Barasertib treated)	N/A	geminin-GFP	Amine labeling	N/A
3406	138.571		35.6615	28.7036		pass	20220712	Rep 2	L1210	Polyploid (Barasertib treated)	N/A	geminin-GFP	Amine labeling	N/A
3407	263.441		105.342	54.7831		pass	20220712	Rep 2	L1210	Polyploid (Barasertib treated)	N/A	geminin-GFP	Amine labeling	N/A
3408	232.191		53.4291	42.3993		pass	20220712	Rep 2	L1210	Polyploid (Barasertib treated)	N/A	geminin-GFP	Amine labeling	N/A
3409	201.009		47.9172	35.9674		pass	20220712	Rep 2	L1210	Polyploid (Barasertib treated)	N/A	geminin-GFP	Amine labeling	N/A
3410	62.948		18.4783	11.9358		pass	20220712	Rep 2	L1210	Polyploid (Barasertib treated)	N/A	geminin-GFP	Amine labeling	N/A
3411	254.18		96.1818	54.0792		pass	20220712	Rep 2	L1210	Polyploid (Barasertib treated)	N/A	geminin-GFP	Amine labeling	N/A
3412	80.4705		3.37979	16.9917		pass	20220712	Rep 2	L1210	Polyploid (Barasertib treated)	N/A	geminin-GFP	Amine labeling	N/A
3413	44.5671		2.27425	10.7358		pass	20220712	Rep 2	L1210	Polyploid (Barasertib treated)	N/A	geminin-GFP	Amine labeling	N/A
3414	290.611		103.068	50.3992		pass	20220712	Rep 2	L1210	Polyploid (Barasertib treated)	N/A	geminin-GFP	Amine labeling	N/A
3415	221.052		49.1491	40.4154		pass	20220712	Rep 2	L1210	Polyploid (Barasertib treated)	N/A	geminin-GFP	Amine labeling	N/A
3416	150.213		56.6351	23.4556		pass	20220712	Rep 2	L1210	Polyploid (Barasertib treated)	N/A	geminin-GFP	Amine labeling	N/A
3417	142.665		5.87514	34.2395		pass	20220712	Rep 2	L1210	Polyploid (Barasertib treated)	N/A	geminin-GFP	Amine labeling	N/A
3418	68.9709		30.2602	15.9358		pass	20220712	Rep 2	L1210	Polyploid (Barasertib treated)	N/A	geminin-GFP	Amine labeling	N/A
3419	71.4232		40.1468	17.2797		pass	20220712	Rep 2	L1210	Polyploid (Barasertib treated)	N/A	geminin-GFP	Amine labeling	N/A
3420	170.031		15.6355	27.8716		pass	20220712	Rep 2	L1210	Polyploid (Barasertib treated)	N/A	geminin-GFP	Amine labeling	N/A
3421	124.921		48.928	23.2636		pass	20220712	Rep 2	L1210	Polyploid (Barasertib treated)	N/A	geminin-GFP	Amine labeling	N/A
3422	118.243		34.1295	22.0477		pass	20220712	Rep 2	L1210	Polyploid (Barasertib treated)	N/A	geminin-GFP	Amine labeling	N/A
3423	83.3705		4.80119	20.3837		pass	20220712	Rep 2	L1210	Polyploid (Barasertib treated)	N/A	geminin-GFP	Amine labeling	N/A
3424	219.041		45.6745	40.4154		pass	20220712	Rep 2	L1210	Polyploid (Barasertib treated)	N/A	geminin-GFP	Amine labeling	N/A
3425	215.548		75.3345	39.2314		pass	20220712	Rep 2	L1210	Polyploid (Barasertib treated)	N/A	geminin-GFP	Amine labeling	N/A
3426	147.702		57.5511	24.0316		pass	20220712	Rep 2	L1210	Polyploid (Barasertib treated)	N/A	geminin-GFP	Amine labeling	N/A
3427	156.69		62.0681	30.9755		pass	20220712	Rep 2	L1210	Polyploid (Barasertib treated)	N/A	geminin-GFP	Amine labeling	N/A
3428	42.7237		3.37979	9.88785		pass	20220712	Rep 2	L1210	Polyploid (Barasertib treated)	N/A	geminin-GFP	Amine labeling	N/A
3429	110.622		20.1524	20.5437		pass	20220712	Rep 2	L1210	Polyploid (Barasertib treated)	N/A	geminin-GFP	Amine labeling	N/A
3430	61.621		13.9298	11.2318		pass	20220712	Rep 2	L1210	Polyploid (Barasertib treated)	N/A	geminin-GFP	Amine labeling	N/A
3431	55.7519		23.5953	11.1038		pass	20220712	Rep 2	L1210	Polyploid (Barasertib treated)	N/A	geminin-GFP	Amine labeling	N/A
3432	123.842		29.7232	25.7596		pass	20220712	Rep 2	L1210	Polyploid (Barasertib treated)	N/A	geminin-GFP	Amine labeling	N/A
3433	159.748		5.05389	29.3435		pass	20220712	Rep 2	L1210	Polyploid (Barasertib treated)	N/A	geminin-GFP	Amine labeling	N/A
3434	200.928		41.4735	38.4314		pass	20220712	Rep 2	L1210	Polyploid (Barasertib treated)	N/A	geminin-GFP	Amine labeling	N/A
3435	161.394		7.29655	38.4634		pass	20220712	Rep 2	L1210	Polyploid (Barasertib treated)	N/A	geminin-GFP	Amine labeling	N/A
3436	36.6751		3.6009	8.06387		pass	20220712	Rep 2	L1210	Polyploid (Barasertib treated)	N/A	geminin-GFP	Amine labeling	N/A
3437	117.285		28.1754	18.2077		pass	20220712	Rep 2	L1210	Polyploid (Barasertib treated)	N/A	geminin-GFP	Amine labeling	N/A
3438	190.786		22.8688	33.4715		pass	20220712	Rep 2	L1210	Polyploid (Barasertib treated)	N/A	geminin-GFP	Amine labeling	N/A
3439	37.3357		3.22185	8.06387		pass	20220712	Rep 2	L1210	Polyploid (Barasertib treated)	N/A	geminin-GFP	Amine labeling	N/A
3440	36.136		3.31661	7.64788		pass	20220712	Rep 2	L1210	Polyploid (Barasertib treated)	N/A	geminin-GFP	Amine labeling	N/A
3441	129.19		62.7946	25.9516		pass	20220712	Rep 2	L1210	Polyploid (Barasertib treated)	N/A	geminin-GFP	Amine labeling	N/A
3442	184.839		18.1624	37.7274		pass	20220712	Rep 2	L1210	Polyploid (Barasertib treated)	N/A	geminin-GFP	Amine labeling	N/A
3443	55.2997		9.12859	11.7758		pass	20220712	Rep 2	L1210	Polyploid (Barasertib treated)	N/A	geminin-GFP	Amine labeling	N/A
3444	121.379		31.2078	22.1437		pass	20220712	Rep 2	L1210	Polyploid (Barasertib treated)	N/A	geminin-GFP	Amine labeling	N/A
3445	35.4668		5.89094	9.27985		pass	20220712	Rep 2	L1210	Polyploid (Barasertib treated)	N/A	geminin-GFP	Amine labeling	N/A
3446	45.6604		3.41137	9.98384		pass	20220712	Rep 2	L1210	Polyploid (Barasertib treated)	N/A	geminin-GFP	Amine labeling	N/A
3447	192.827		37.2093	38.0794		pass	20220712	Rep 2	L1210	Polyploid (Barasertib treated)	N/A	geminin-GFP	Amine labeling	N/A
3448	59.4885		19.4891	12.1598		pass	20220712	Rep 2	L1210	Polyploid (Barasertib treated)	N/A	geminin-GFP	Amine labeling	N/A
3449	131.948		50.3494	25.4716		pass	20220712	Rep 2	L1210	Polyploid (Barasertib treated)	N/A	geminin-GFP	Amine labeling	N/A
3450	231.292		66.7113	35.0395		pass	20220712	Rep 2	L1210	Polyploid (Barasertib treated)	N/A	geminin-GFP	Amine labeling	N/A
3451	69.8471		40.7154	16.7677		pass	20220712	Rep 2	L1210	Polyploid (Barasertib treated)	N/A	geminin-GFP	Amine labeling	N/A
3452	198.897		24.8272	40.3514		pass	20220712	Rep 2	L1210	Polyploid (Barasertib treated)	N/A	geminin-GFP	Amine labeling	N/A
3453	44.6681		2.55853	10.3678		pass	20220712	Rep 2	L1210	Polyploid (Barasertib treated)	N/A	geminin-GFP	Amine labeling	N/A
3454	263.582		107.711	42.3033		pass	20220712	Rep 2	L1210	Polyploid (Barasertib treated)	N/A	geminin-GFP	Amine labeling	N/A
3455	88.905		6.31736	19.4877		pass	20220712	Rep 2	L1210	Polyploid (Barasertib treated)	N/A	geminin-GFP	Amine labeling	N/A
3456	37.8329		2.71646	5.08792		no	20220712	Rep 2	L1210	Polyploid (Barasertib treated)	N/A	geminin-GFP	Amine labeling	N/A
3457	158.828		65.9848	31.5835		pass	20220712	Rep 2	L1210	Polyploid (Barasertib treated)	N/A	geminin-GFP	Amine labeling	N/A
3458	146.372		9.79191	34.1755		pass	20220712	Rep 2	L1210	Polyploid (Barasertib treated)	N/A	geminin-GFP	Amine labeling	N/A
3459	145.886		78.8091	29.1515		pass	20220712	Rep 2	L1210	Polyploid (Barasertib treated)	N/A	geminin-GFP	Amine labeling	N/A
3460	183.622		25.4274	35.6154		pass	20220712	Rep 2	L1210	Polyploid (Barasertib treated)	N/A	geminin-GFP	Amine labeling	N/A
3461	84.891		41.5051	15.9678		pass	20220712	Rep 2	L1210	Polyploid (Barasertib treated)	N/A	geminin-GFP	Amine labeling	N/A
3462	239.49		50.1283	40.5754		pass	20220712	Rep 2	L1210	Polyploid (Barasertib treated)	N/A	geminin-GFP	Amine labeling	N/A
3463	65.0271		8.05463	14.3358		pass	20220712	Rep 2	L1210	Polyploid (Barasertib treated)	N/A	geminin-GFP	Amine labeling	N/A
3464	79.9944		48.7384	11.8398		pass	20220712	Rep 2	L1210	Polyploid (Barasertib treated)	N/A	geminin-GFP	Amine labeling	N/A
3465	132.636		4.58009	18.6877		pass	20220712	Rep 2	L1210	Polyploid (Barasertib treated)	N/A	geminin-GFP	Amine labeling	N/A
3466	86.0292		4.89595	16.8317		pass	20220712	Rep 2	L1210	Polyploid (Barasertib treated)	N/A	geminin-GFP	Amine labeling	N/A
3467	125.711		48.391	25.8236		pass	20220712	Rep 2	L1210	Polyploid (Barasertib treated)	N/A	geminin-GFP	Amine labeling	N/A
3468	161.836		11.4976	34.0795		pass	20220712	Rep 2	L1210	Polyploid (Barasertib treated)	N/A	geminin-GFP	Amine labeling	N/A
3469	187.686		66.9956	33.8235		pass	20220712	Rep 2	L1210	Polyploid (Barasertib treated)	N/A	geminin-GFP	Amine labeling	N/A
3470	188.238		24.9536	34.7515		pass	20220712	Rep 2	L1210	Polyploid (Barasertib treated)	N/A	geminin-GFP	Amine labeling	N/A
3471	148.193		85.2212	27.6156		pass	20220712	Rep 2	L1210	Polyploid (Barasertib treated)	N/A	geminin-GFP	Amine labeling	N/A
3472	46.363		4.0747	10.6238		pass	20220712	Rep 2	L1210	Polyploid (Barasertib treated)	N/A	geminin-GFP	Amine labeling	N/A
3473	185.23		16.1093	37.5354		pass	20220712	Rep 2	L1210	Polyploid (Barasertib treated)	N/A	geminin-GFP	Amine labeling	N/A
3474	175.661		5.76459	19.6797		pass	20220712	Rep 2	L1210	Polyploid (Barasertib treated)	N/A	geminin-GFP	Amine labeling	N/A
3475	46.4197		2.36901	10.4638		pass	20220712	Rep 2	L1210	Polyploid (Barasertib treated)	N/A	geminin-GFP	Amine labeling	N/A
3476	82.0338		6.28577	17.1517		pass	20220712	Rep 2	L1210	Polyploid (Barasertib treated)	N/A	geminin-GFP	Amine labeling	N/A
3477	151.167		7.26496	26.1436		pass	20220712	Rep 2	L1210	Polyploid (Barasertib treated)	N/A	geminin-GFP	Amine labeling	N/A
3478	73.3305		23.5795	16.2557		pass	20220712	Rep 2	L1210	Polyploid (Barasertib treated)	N/A	geminin-GFP	Amine labeling	N/A
3479	43.4336		3.09551	8.86386		pass	20220712	Rep 2	L1210	Polyploid (Barasertib treated)	N/A	geminin-GFP	Amine labeling	N/A
3480	219.985		64.5002	37.8874		pass	20220712	Rep 2	L1210	Polyploid (Barasertib treated)	N/A	geminin-GFP	Amine labeling	N/A
3481	167.297		6.66481	28.6076		pass	20220712	Rep 2	L1210	Polyploid (Barasertib treated)	N/A	geminin-GFP	Amine labeling	N/A
3482	262.815		124.989	40.7674		pass	20220712	Rep 2	L1210	Polyploid (Barasertib treated)	N/A	geminin-GFP	Amine labeling	N/A
3483	88.9999		4.86437	18.5597		pass	20220712	Rep 2	L1210	Polyploid (Barasertib treated)	N/A	geminin-GFP	Amine labeling	N/A
3484	76.2442		38.0937	14.9758		pass	20220712	Rep 2	L1210	Polyploid (Barasertib treated)	N/A	geminin-GFP	Amine labeling	N/A
3485	292.705		9.31811	61.791		pass	20220712	Rep 2	L1210	Polyploid (Barasertib treated)	N/A	geminin-GFP	Amine labeling	N/A
3486	27.6996		5.14865	320.219		no	20220712	Rep 2	L1210	Polyploid (Barasertib treated)	N/A	geminin-GFP	Amine labeling	N/A
3487	155.962		3.94835	20.2877		pass	20220712	Rep 2	L1210	Polyploid (Barasertib treated)	N/A	geminin-GFP	Amine labeling	N/A
3488	112.26		17.3096	26.6876		pass	20220712	Rep 2	L1210	Polyploid (Barasertib treated)	N/A	geminin-GFP	Amine labeling	N/A
3489	204.921		29.7548	35.9674		pass	20220712	Rep 2	L1210	Polyploid (Barasertib treated)	N/A	geminin-GFP	Amine labeling	N/A
3490	143.019		55.2137	25.7596		pass	20220712	Rep 2	L1210	Polyploid (Barasertib treated)	N/A	geminin-GFP	Amine labeling	N/A
3491	41.6474		2.46377	9.75985		pass	20220712	Rep 2	L1210	Polyploid (Barasertib treated)	N/A	geminin-GFP	Amine labeling	N/A
3492	94.9012		9.52342	18.3357		pass	20220712	Rep 2	L1210	Polyploid (Barasertib treated)	N/A	geminin-GFP	Amine labeling	N/A
3493	85.3829		6.03308	18.7837		pass	20220712	Rep 2	L1210	Polyploid (Barasertib treated)	N/A	geminin-GFP	Amine labeling	N/A
3494	197.598		35.3772	38.7194		pass	20220712	Rep 2	L1210	Polyploid (Barasertib treated)	N/A	geminin-GFP	Amine labeling	N/A
3495	55.6616		5.59086	10.0478		pass	20220712	Rep 2	L1210	Polyploid (Barasertib treated)	N/A	geminin-GFP	Amine labeling	N/A
3496	180.379		4.42215	32.8955		pass	20220712	Rep 2	L1210	Polyploid (Barasertib treated)	N/A	geminin-GFP	Amine labeling	N/A
3497	43.0404		4.35898	910.578		no	20220712	Rep 2	L1210	Polyploid (Barasertib treated)	N/A	geminin-GFP	Amine labeling	N/A
3498	79.636		31.5236	17.6637		pass	20220712	Rep 2	L1210	Polyploid (Barasertib treated)	N/A	geminin-GFP	Amine labeling	N/A
3499	69.6692		36.009	14.8798		pass	20220712	Rep 2	L1210	Polyploid (Barasertib treated)	N/A	geminin-GFP	Amine labeling	N/A
3500	283.159		156.244	45.2793		pass	20220712	Rep 2	L1210	Polyploid (Barasertib treated)	N/A	geminin-GFP	Amine labeling	N/A
3501	71.9405		39.8625	13.4718		pass	20220712	Rep 2	L1210	Polyploid (Barasertib treated)	N/A	geminin-GFP	Amine labeling	N/A
3502	153.267		64.6582	28.0636		pass	20220712	Rep 2	L1210	Polyploid (Barasertib treated)	N/A	geminin-GFP	Amine labeling	N/A
3503	37.993		2.55853	6.95989		pass	20220712	Rep 2	L1210	Polyploid (Barasertib treated)	N/A	geminin-GFP	Amine labeling	N/A
3504	124.146		29.5968	24.3516		pass	20220712	Rep 2	L1210	Polyploid (Barasertib treated)	N/A	geminin-GFP	Amine labeling	N/A
3505	111.14		22.9636	23.5836		pass	20220712	Rep 2	L1210	Polyploid (Barasertib treated)	N/A	geminin-GFP	Amine labeling	N/A
3506	175.559		40.0836	34.4315		pass	20220712	Rep 2	L1210	Polyploid (Barasertib treated)	N/A	geminin-GFP	Amine labeling	N/A
3507	35.647		4.51691	8.89586		pass	20220712	Rep 2	L1210	Polyploid (Barasertib treated)	N/A	geminin-GFP	Amine labeling	N/A
3508	111.966		30.8287	23.5836		pass	20220712	Rep 2	L1210	Polyploid (Barasertib treated)	N/A	geminin-GFP	Amine labeling	N/A
3509	146.758		4.0747	25.8876		pass	20220712	Rep 2	L1210	Polyploid (Barasertib treated)	N/A	geminin-GFP	Amine labeling	N/A
3510	170.588		6.79116	33.7595		pass	20220712	Rep 2	L1210	Polyploid (Barasertib treated)	N/A	geminin-GFP	Amine labeling	N/A
3511	155.646		3.97994	21.2157		pass	20220712	Rep 2	L1210	Polyploid (Barasertib treated)	N/A	geminin-GFP	Amine labeling	N/A
3512	73.5975		53.1922	11.6798		pass	20220712	Rep 2	L1210	Polyploid (Barasertib treated)	N/A	geminin-GFP	Amine labeling	N/A
3513	164.671		3.66407	31.8395		pass	20220712	Rep 2	L1210	Polyploid (Barasertib treated)	N/A	geminin-GFP	Amine labeling	N/A
3514	102.871		23.7849	20.3197		pass	20220712	Rep 2	L1210	Polyploid (Barasertib treated)	N/A	geminin-GFP	Amine labeling	N/A
3515	117.876		24.9852	24.5436		pass	20220712	Rep 2	L1210	Polyploid (Barasertib treated)	N/A	geminin-GFP	Amine labeling	N/A
3516	274.226		7.04386	49.5672		pass	20220712	Rep 2	L1210	Polyploid (Barasertib treated)	N/A	geminin-GFP	Amine labeling	N/A
3517	12.18		4.70643	14.4638		no	20220712	Rep 2	L1210	Polyploid (Barasertib treated)	N/A	geminin-GFP	Amine labeling	N/A
3518	123.595		48.77	27.8076		pass	20220712	Rep 2	L1210	Polyploid (Barasertib treated)	N/A	geminin-GFP	Amine labeling	N/A
3519	206.388		32.0606	35.3114		pass	20220712	Rep 2	L1210	Polyploid (Barasertib treated)	N/A	geminin-GFP	Amine labeling	N/A
3520	145.434		69.3646	30.7515		pass	20220712	Rep 2	L1210	Polyploid (Barasertib treated)	N/A	geminin-GFP	Amine labeling	N/A
3521	223.518		67.7221	42.5593		pass	20220712	Rep 2	L1210	Polyploid (Barasertib treated)	N/A	geminin-GFP	Amine labeling	N/A
3522	105.773		33.861	20.0957		pass	20220712	Rep 2	L1210	Polyploid (Barasertib treated)	N/A	geminin-GFP	Amine labeling	N/A
3523	48.5536		5.55928	11.9038		pass	20220712	Rep 2	L1210	Polyploid (Barasertib treated)	N/A	geminin-GFP	Amine labeling	N/A
3524	161.421		8.14939	35.5194		pass	20220712	Rep 2	L1210	Polyploid (Barasertib treated)	N/A	geminin-GFP	Amine labeling	N/A
3525	139.98		17.9097	28.4476		pass	20220712	Rep 2	L1210	Polyploid (Barasertib treated)	N/A	geminin-GFP	Amine labeling	N/A
3526	210.465		65.0372	45.3113		pass	20220712	Rep 2	L1210	Polyploid (Barasertib treated)	N/A	geminin-GFP	Amine labeling	N/A
3527	263.58		124.642	47.6153		pass	20220712	Rep 2	L1210	Polyploid (Barasertib treated)	N/A	geminin-GFP	Amine labeling	N/A
3528	43.8561		2.74805	8.44787		pass	20220712	Rep 2	L1210	Polyploid (Barasertib treated)	N/A	geminin-GFP	Amine labeling	N/A
3529	200.497		11.8451	43.4553		pass	20220712	Rep 2	L1210	Polyploid (Barasertib treated)	N/A	geminin-GFP	Amine labeling	N/A
3530	88.4293		4.48533	15.5838		pass	20220712	Rep 2	L1210	Polyploid (Barasertib treated)	N/A	geminin-GFP	Amine labeling	N/A
3531	38.1018		3.03233	8.38387		pass	20220712	Rep 2	L1210	Polyploid (Barasertib treated)	N/A	geminin-GFP	Amine labeling	N/A
3532	242.031		82.0625	46.8473		pass	20220712	Rep 2	L1210	Polyploid (Barasertib treated)	N/A	geminin-GFP	Amine labeling	N/A
3533	172.644		5.18024	34.6875		pass	20220712	Rep 2	L1210	Polyploid (Barasertib treated)	N/A	geminin-GFP	Amine labeling	N/A
3534	144.475		45.9588	32.5115		pass	20220712	Rep 2	L1210	Polyploid (Barasertib treated)	N/A	geminin-GFP	Amine labeling	N/A
3535	70.6546		27.3542	15.4238		pass	20220712	Rep 2	L1210	Polyploid (Barasertib treated)	N/A	geminin-GFP	Amine labeling	N/A
3536	50.2982		6.41212	11.4238		pass	20220712	Rep 2	L1210	Polyploid (Barasertib treated)	N/A	geminin-GFP	Amine labeling	N/A
3537	52.8457		7.50186	9.50385		pass	20220712	Rep 2	L1210	Polyploid (Barasertib treated)	N/A	geminin-GFP	Amine labeling	N/A
3538	49.7747		10.7711	11.3598		pass	20220712	Rep 2	L1210	Polyploid (Barasertib treated)	N/A	geminin-GFP	Amine labeling	N/A
3539	190.685		21.5738	47.9033		pass	20220712	Rep 2	L1210	Polyploid (Barasertib treated)	N/A	geminin-GFP	Amine labeling	N/A
3540	55.6534		15.6355	9.88785		pass	20220712	Rep 2	L1210	Polyploid (Barasertib treated)	N/A	geminin-GFP	Amine labeling	N/A
3541	213.481		60.2992	37.4714		pass	20220712	Rep 2	L1210	Polyploid (Barasertib treated)	N/A	geminin-GFP	Amine labeling	N/A
3542	274.216		4.5485	56.6071		pass	20220712	Rep 2	L1210	Polyploid (Barasertib treated)	N/A	geminin-GFP	Amine labeling	N/A
3543	174.995		106.605	31.8395		pass	20220712	Rep 2	L1210	Polyploid (Barasertib treated)	N/A	geminin-GFP	Amine labeling	N/A
3544	161.275		11.4976	32.2875		pass	20220712	Rep 2	L1210	Polyploid (Barasertib treated)	N/A	geminin-GFP	Amine labeling	N/A
3545	149.453		4.80119	30.6875		pass	20220712	Rep 2	L1210	Polyploid (Barasertib treated)	N/A	geminin-GFP	Amine labeling	N/A
3546	212.597		29.2494	37.4394		pass	20220712	Rep 2	L1210	Polyploid (Barasertib treated)	N/A	geminin-GFP	Amine labeling	N/A
3547	285.197		8.46526	57.1191		pass	20220712	Rep 2	L1210	Polyploid (Barasertib treated)	N/A	geminin-GFP	Amine labeling	N/A
3548	264.496		7.58083	47.1033		pass	20220712	Rep 2	L1210	Polyploid (Barasertib treated)	N/A	geminin-GFP	Amine labeling	N/A
3549	49.9967		9.63397	11.3918		pass	20220712	Rep 2	L1210	Polyploid (Barasertib treated)	N/A	geminin-GFP	Amine labeling	N/A
3550	120.962		37.7778	20.4477		pass	20220712	Rep 2	L1210	Polyploid (Barasertib treated)	N/A	geminin-GFP	Amine labeling	N/A
3551	148.539		56.9194	22.3997		pass	20220712	Rep 2	L1210	Polyploid (Barasertib treated)	N/A	geminin-GFP	Amine labeling	N/A
3552	170.765		5.68562	32.0955		pass	20220712	Rep 2	L1210	Polyploid (Barasertib treated)	N/A	geminin-GFP	Amine labeling	N/A
3553	168.618		6.53847	23.6796		pass	20220712	Rep 2	L1210	Polyploid (Barasertib treated)	N/A	geminin-GFP	Amine labeling	N/A
3554	89.3554		4.92754	22.7196		pass	20220712	Rep 2	L1210	Polyploid (Barasertib treated)	N/A	geminin-GFP	Amine labeling	N/A
3555	59.5204		24.7167	11.9038		pass	20220712	Rep 2	L1210	Polyploid (Barasertib treated)	N/A	geminin-GFP	Amine labeling	N/A
3556	262.894		141.161	53.2792		pass	20220712	Rep 2	L1210	Polyploid (Barasertib treated)	N/A	geminin-GFP	Amine labeling	N/A
3557	217.8		57.3616	37.5354		pass	20220712	Rep 2	L1210	Polyploid (Barasertib treated)	N/A	geminin-GFP	Amine labeling	N/A
3558	99.678		7.80194	21.4077		pass	20220712	Rep 2	L1210	Polyploid (Barasertib treated)	N/A	geminin-GFP	Amine labeling	N/A
3559	163.595		14.0877	35.5194		pass	20220712	Rep 2	L1210	Polyploid (Barasertib treated)	N/A	geminin-GFP	Amine labeling	N/A
3560	184.339		83.7998	50.6552		pass	20220712	Rep 2	L1210	Polyploid (Barasertib treated)	N/A	geminin-GFP	Amine labeling	N/A
3561	94.6956		10.8027	16.4157		pass	20220712	Rep 2	L1210	Polyploid (Barasertib treated)	N/A	geminin-GFP	Amine labeling	N/A
3562	197.925		38.4569	32.6075		pass	20220712	Rep 2	L1210	Polyploid (Barasertib treated)	N/A	geminin-GFP	Amine labeling	N/A
3563	46.8815		5.7488	11.1838		pass	20220712	Rep 2	L1210	Polyploid (Barasertib treated)	N/A	geminin-GFP	Amine labeling	N/A
3564	62.1953		26.1539	12.7998		pass	20220712	Rep 2	L1210	Polyploid (Barasertib treated)	N/A	geminin-GFP	Amine labeling	N/A
3565	261.561		112.733	51.7112		pass	20220712	Rep 2	L1210	Polyploid (Barasertib treated)	N/A	geminin-GFP	Amine labeling	N/A
3566	232.194		4.76961	46.1913		pass	20220712	Rep 2	L1210	Polyploid (Barasertib treated)	N/A	geminin-GFP	Amine labeling	N/A
3567	116.9		27.6069	22.6876		pass	20220712	Rep 2	L1210	Polyploid (Barasertib treated)	N/A	geminin-GFP	Amine labeling	N/A
3568	222.696		61.8154	42.6873		pass	20220712	Rep 2	L1210	Polyploid (Barasertib treated)	N/A	geminin-GFP	Amine labeling	N/A
3569	54.5776		5.0223	5.18392		no	20220712	Rep 2	L1210	Polyploid (Barasertib treated)	N/A	geminin-GFP	Amine labeling	N/A
3570	99.5938		9.88667	19.1997		pass	20220712	Rep 2	L1210	Polyploid (Barasertib treated)	N/A	geminin-GFP	Amine labeling	N/A
3571	159.983		5.84356	32.6075		pass	20220712	Rep 2	L1210	Polyploid (Barasertib treated)	N/A	geminin-GFP	Amine labeling	N/A
3572	139.798		53.129	26.4316		pass	20220712	Rep 2	L1210	Polyploid (Barasertib treated)	N/A	geminin-GFP	Amine labeling	N/A
3573	121.73		40.0836	18.9757		pass	20220712	Rep 2	L1210	Polyploid (Barasertib treated)	N/A	geminin-GFP	Amine labeling	N/A
3574	177.109		7.07544	35.6794		pass	20220712	Rep 2	L1210	Polyploid (Barasertib treated)	N/A	geminin-GFP	Amine labeling	N/A
3575	153.747		60.5835	24.0636		pass	20220712	Rep 2	L1210	Polyploid (Barasertib treated)	N/A	geminin-GFP	Amine labeling	N/A
3576	258.263		5.87514	40.5114		pass	20220712	Rep 2	L1210	Polyploid (Barasertib treated)	N/A	geminin-GFP	Amine labeling	N/A
3577	171.627		4.23263	29.5675		pass	20220712	Rep 2	L1210	Polyploid (Barasertib treated)	N/A	geminin-GFP	Amine labeling	N/A
3578	222.582		68.4486	30.2715		pass	20220712	Rep 2	L1210	Polyploid (Barasertib treated)	N/A	geminin-GFP	Amine labeling	N/A
3579	236.649		108.911	47.0393		pass	20220712	Rep 2	L1210	Polyploid (Barasertib treated)	N/A	geminin-GFP	Amine labeling	N/A
3580	229.506		100.793	50.5112		pass	20220712	Rep 2	L1210	Polyploid (Barasertib treated)	N/A	geminin-GFP	Amine labeling	N/A
3581	40.0958		2.6217	10.3038		pass	20220712	Rep 2	L1210	Polyploid (Barasertib treated)	N/A	geminin-GFP	Amine labeling	N/A
3582	165.374		129.332	28.9595		pass	20220712	Rep 2	L1210	Polyploid (Barasertib treated)	N/A	geminin-GFP	Amine labeling	N/A
3583	154.403		6.19101	27.4876		pass	20220712	Rep 2	L1210	Polyploid (Barasertib treated)	N/A	geminin-GFP	Amine labeling	N/A
3584	307.149		8.65478	65.311		pass	20220712	Rep 2	L1210	Polyploid (Barasertib treated)	N/A	geminin-GFP	Amine labeling	N/A
3585	139.862		61.7522	23.4876		pass	20220712	Rep 2	L1210	Polyploid (Barasertib treated)	N/A	geminin-GFP	Amine labeling	N/A
3586	47.6796		10.3605	12.8958		pass	20220712	Rep 2	L1210	Polyploid (Barasertib treated)	N/A	geminin-GFP	Amine labeling	N/A
3587	48.6156		3.97994	10.2078		pass	20220712	Rep 2	L1210	Polyploid (Barasertib treated)	N/A	geminin-GFP	Amine labeling	N/A
3588	105.955		26.4855	21.6957		pass	20220712	Rep 2	L1210	Polyploid (Barasertib treated)	N/A	geminin-GFP	Amine labeling	N/A
3589	138.024		7.10703	24.3836		pass	20220712	Rep 2	L1210	Polyploid (Barasertib treated)	N/A	geminin-GFP	Amine labeling	N/A
3590	36.6194		2.8744	6.3999		pass	20220712	Rep 2	L1210	Polyploid (Barasertib treated)	N/A	geminin-GFP	Amine labeling	N/A
3591	146.938		67.0272	24.0956		pass	20220712	Rep 2	L1210	Polyploid (Barasertib treated)	N/A	geminin-GFP	Amine labeling	N/A
3592	40.9494		2.59012	9.75985		pass	20220712	Rep 2	L1210	Polyploid (Barasertib treated)	N/A	geminin-GFP	Amine labeling	N/A
3593	231.673		82.9154	43.1353		pass	20220712	Rep 2	L1210	Polyploid (Barasertib treated)	N/A	geminin-GFP	Amine labeling	N/A
3594	257.403		114.281	60.863		pass	20220712	Rep 2	L1210	Polyploid (Barasertib treated)	N/A	geminin-GFP	Amine labeling	N/A
3595	95.3525		6.25419	17.2797		pass	20220712	Rep 2	L1210	Polyploid (Barasertib treated)	N/A	geminin-GFP	Amine labeling	N/A
3596	272.311		58.1513	76.4148		pass	20220712	Rep 2	L1210	Polyploid (Barasertib treated)	N/A	geminin-GFP	Amine labeling	N/A
3597	98.8554		4.61167	23.7436		pass	20220712	Rep 2	L1210	Polyploid (Barasertib treated)	N/A	geminin-GFP	Amine labeling	N/A
3598	111.81		25.459	22.7196		pass	20220712	Rep 2	L1210	Polyploid (Barasertib treated)	N/A	geminin-GFP	Amine labeling	N/A
3599	124.569		34.2401	24.4476		pass	20220712	Rep 2	L1210	Polyploid (Barasertib treated)	N/A	geminin-GFP	Amine labeling	N/A
3600	192.584		33.8926	47.0713		pass	20220712	Rep 2	L1210	Polyploid (Barasertib treated)	N/A	geminin-GFP	Amine labeling	N/A
3601	198.7		22.7425	39.2634		pass	20220712	Rep 2	L1210	Polyploid (Barasertib treated)	N/A	geminin-GFP	Amine labeling	N/A
3602	77.3179		37.9673	15.2318		pass	20220712	Rep 2	L1210	Polyploid (Barasertib treated)	N/A	geminin-GFP	Amine labeling	N/A
3603	194.614		28.8703	57.6951		pass	20220712	Rep 2	L1210	Polyploid (Barasertib treated)	N/A	geminin-GFP	Amine labeling	N/A
3604	156.533		89.9908	38.2714		pass	20220712	Rep 2	L1210	Polyploid (Barasertib treated)	N/A	geminin-GFP	Amine labeling	N/A
3605	167.241		4.5485	33.8235		pass	20220712	Rep 2	L1210	Polyploid (Barasertib treated)	N/A	geminin-GFP	Amine labeling	N/A
3606	110.739		22.553	21.1837		pass	20220712	Rep 2	L1210	Polyploid (Barasertib treated)	N/A	geminin-GFP	Amine labeling	N/A
3607	107.43		4.95913	25.2156		pass	20220712	Rep 2	L1210	Polyploid (Barasertib treated)	N/A	geminin-GFP	Amine labeling	N/A
3608	48.2347		4.72223	10.7198		pass	20220712	Rep 2	L1210	Polyploid (Barasertib treated)	N/A	geminin-GFP	Amine labeling	N/A
3609	69.0037		24.5429	14.4318		pass	20220712	Rep 2	L1210	Polyploid (Barasertib treated)	N/A	geminin-GFP	Amine labeling	N/A
3610	155.672		84.9369	33.5035		pass	20220712	Rep 2	L1210	Polyploid (Barasertib treated)	N/A	geminin-GFP	Amine labeling	N/A
3611	70.5619		3.91676	14.2078		pass	20220712	Rep 2	L1210	Polyploid (Barasertib treated)	N/A	geminin-GFP	Amine labeling	N/A
3612	66.3108		4.64326	12.5118		pass	20220712	Rep 2	L1210	Polyploid (Barasertib treated)	N/A	geminin-GFP	Amine labeling	N/A
3613	142.317		59.0041	28.7676		pass	20220712	Rep 2	L1210	Polyploid (Barasertib treated)	N/A	geminin-GFP	Amine labeling	N/A
3614	122.001		36.1037	15.9678		pass	20220712	Rep 2	L1210	Polyploid (Barasertib treated)	N/A	geminin-GFP	Amine labeling	N/A
3615	53.5086		6.34895	11.2638		pass	20220712	Rep 2	L1210	Polyploid (Barasertib treated)	N/A	geminin-GFP	Amine labeling	N/A
3616	123.456		55.419	24.5756		pass	20220712	Rep 2	L1210	Polyploid (Barasertib treated)	N/A	geminin-GFP	Amine labeling	N/A
3617	71.3373		39.4677	15.5358		pass	20220712	Rep 2	L1210	Polyploid (Barasertib treated)	N/A	geminin-GFP	Amine labeling	N/A
3618	286.119		96.7188	49.6632		pass	20220712	Rep 2	L1210	Polyploid (Barasertib treated)	N/A	geminin-GFP	Amine labeling	N/A
3619	96.0568		16.3935	19.1357		pass	20220712	Rep 2	L1210	Polyploid (Barasertib treated)	N/A	geminin-GFP	Amine labeling	N/A
3620	112.802		36.2932	19.8077		pass	20220712	Rep 2	L1210	Polyploid (Barasertib treated)	N/A	geminin-GFP	Amine labeling	N/A
3621	163.78		89.7697	25.0556		pass	20220712	Rep 2	L1210	Polyploid (Barasertib treated)	N/A	geminin-GFP	Amine labeling	N/A
3622	55.6253		20.2313	12.1278		pass	20220712	Rep 2	L1210	Polyploid (Barasertib treated)	N/A	geminin-GFP	Amine labeling	N/A
3623	115.732		32.2501	23.7916		pass	20220712	Rep 2	L1210	Polyploid (Barasertib treated)	N/A	geminin-GFP	Amine labeling	N/A
3624	161.416		6.01729	104.318		no	20220712	Rep 2	L1210	Polyploid (Barasertib treated)	N/A	geminin-GFP	Amine labeling	N/A
3625	169.528		6.9491	29.3755		pass	20220712	Rep 2	L1210	Polyploid (Barasertib treated)	N/A	geminin-GFP	Amine labeling	N/A
3626	306.754		6.79116	57.0871		pass	20220712	Rep 2	L1210	Polyploid (Barasertib treated)	N/A	geminin-GFP	Amine labeling	N/A
3627	59.1672		14.0561	14.1438		pass	20220712	Rep 2	L1210	Polyploid (Barasertib treated)	N/A	geminin-GFP	Amine labeling	N/A
3628	102.424		20.4998	24.0796		pass	20220712	Rep 2	L1210	Polyploid (Barasertib treated)	N/A	geminin-GFP	Amine labeling	N/A
3629	110.036		19.2364	24.1916		pass	20220712	Rep 2	L1210	Polyploid (Barasertib treated)	N/A	geminin-GFP	Amine labeling	N/A
3630	131.01		38.0621	25.2476		pass	20220712	Rep 2	L1210	Polyploid (Barasertib treated)	N/A	geminin-GFP	Amine labeling	N/A
3631	218.915		45.8956	38.2394		pass	20220712	Rep 2	L1210	Polyploid (Barasertib treated)	N/A	geminin-GFP	Amine labeling	N/A
3632	76.4833		3.91676	17.0237		pass	20220712	Rep 2	L1210	Polyploid (Barasertib treated)	N/A	geminin-GFP	Amine labeling	N/A
3633	37.1742		2.46377	8.49587		pass	20220712	Rep 2	L1210	Polyploid (Barasertib treated)	N/A	geminin-GFP	Amine labeling	N/A
3634	102.518		17.6254	19.7117		pass	20220712	Rep 2	L1210	Polyploid (Barasertib treated)	N/A	geminin-GFP	Amine labeling	N/A
3635	225.18		67.2167	45.5993		pass	20220712	Rep 2	L1210	Polyploid (Barasertib treated)	N/A	geminin-GFP	Amine labeling	N/A
3636	59.6133		15.5407	13.2478		pass	20220712	Rep 2	L1210	Polyploid (Barasertib treated)	N/A	geminin-GFP	Amine labeling	N/A
3637	117.774		34.2243	23.2956		pass	20220712	Rep 2	L1210	Polyploid (Barasertib treated)	N/A	geminin-GFP	Amine labeling	N/A
3638	21.4857		3.66407	612.118		no	20220712	Rep 2	L1210	Polyploid (Barasertib treated)	N/A	geminin-GFP	Amine labeling	N/A
3639	124.958		32.1238	24.5436		pass	20220712	Rep 2	L1210	Polyploid (Barasertib treated)	N/A	geminin-GFP	Amine labeling	N/A
3640	115.112		32.0922	14.8798		pass	20220712	Rep 2	L1210	Polyploid (Barasertib treated)	N/A	geminin-GFP	Amine labeling	N/A
3641	133.329		56.6983	22.3997		pass	20220712	Rep 2	L1210	Polyploid (Barasertib treated)	N/A	geminin-GFP	Amine labeling	N/A
3642	122.593		50.5547	19.5197		pass	20220712	Rep 2	L1210	Polyploid (Barasertib treated)	N/A	geminin-GFP	Amine labeling	N/A
3643	133.412		42.958	27.1996		pass	20220712	Rep 2	L1210	Polyploid (Barasertib treated)	N/A	geminin-GFP	Amine labeling	N/A
3644	255.36		83.9577	46.7833		pass	20220712	Rep 2	L1210	Polyploid (Barasertib treated)	N/A	geminin-GFP	Amine labeling	N/A
3645	120.428		32.2185	26.9756		pass	20220712	Rep 2	L1210	Polyploid (Barasertib treated)	N/A	geminin-GFP	Amine labeling	N/A
3646	44.1972		2.65329	7.55188		pass	20220712	Rep 2	L1210	Polyploid (Barasertib treated)	N/A	geminin-GFP	Amine labeling	N/A
3647	92.2175		7.86511	19.6477		pass	20220712	Rep 2	L1210	Polyploid (Barasertib treated)	N/A	geminin-GFP	Amine labeling	N/A
3648	259.018		137.276	41.2794		pass	20220712	Rep 2	L1210	Polyploid (Barasertib treated)	N/A	geminin-GFP	Amine labeling	N/A
3649	59.7068		12.0662	14.3998		pass	20220712	Rep 2	L1210	Polyploid (Barasertib treated)	N/A	geminin-GFP	Amine labeling	N/A
3650	136.725		53.666	37.0554		pass	20220712	Rep 2	L1210	Polyploid (Barasertib treated)	N/A	geminin-GFP	Amine labeling	N/A
3651	146.147		45.7693	31.3275		pass	20220712	Rep 2	L1210	Polyploid (Barasertib treated)	N/A	geminin-GFP	Amine labeling	N/A
3652	210.772		13.2665	48.2872		pass	20220712	Rep 2	L1210	Polyploid (Barasertib treated)	N/A	geminin-GFP	Amine labeling	N/A
3653	333.528		36.7986	59.3591		pass	20220712	Rep 2	L1210	Polyploid (Barasertib treated)	N/A	geminin-GFP	Amine labeling	N/A
3654	43.7635		3.15868	9.88785		pass	20220712	Rep 2	L1210	Polyploid (Barasertib treated)	N/A	geminin-GFP	Amine labeling	N/A
3655	85.8959		51.1706	16.3197		pass	20220712	Rep 2	L1210	Polyploid (Barasertib treated)	N/A	geminin-GFP	Amine labeling	N/A
3656	204.812		47.3802	31.1995		pass	20220712	Rep 2	L1210	Polyploid (Barasertib treated)	N/A	geminin-GFP	Amine labeling	N/A
3657	90.8581		6.57005	18.0797		pass	20220712	Rep 2	L1210	Polyploid (Barasertib treated)	N/A	geminin-GFP	Amine labeling	N/A
3658	64.718		28.3018	16.1917		pass	20220712	Rep 2	L1210	Polyploid (Barasertib treated)	N/A	geminin-GFP	Amine labeling	N/A
3659	174.186		6.6964	28.6716		pass	20220712	Rep 2	L1210	Polyploid (Barasertib treated)	N/A	geminin-GFP	Amine labeling	N/A
3660	174.963		5.93832	33.7915		pass	20220712	Rep 2	L1210	Polyploid (Barasertib treated)	N/A	geminin-GFP	Amine labeling	N/A
3661	174.061		13.4876	34.3675		pass	20220712	Rep 2	L1210	Polyploid (Barasertib treated)	N/A	geminin-GFP	Amine labeling	N/A
3662	172.072		3.94835	31.9035		pass	20220712	Rep 2	L1210	Polyploid (Barasertib treated)	N/A	geminin-GFP	Amine labeling	N/A
3663	65.6301		23.4058	12.8958		pass	20220712	Rep 2	L1210	Polyploid (Barasertib treated)	N/A	geminin-GFP	Amine labeling	N/A
3664	290.355		7.95987	59.9031		pass	20220712	Rep 2	L1210	Polyploid (Barasertib treated)	N/A	geminin-GFP	Amine labeling	N/A
3665	299.474		6.88592	51.0072		pass	20220712	Rep 2	L1210	Polyploid (Barasertib treated)	N/A	geminin-GFP	Amine labeling	N/A
3666	128.436		50.9179	28.2876		pass	20220712	Rep 2	L1210	Polyploid (Barasertib treated)	N/A	geminin-GFP	Amine labeling	N/A
3667	135.152		43.9688	24.8636		pass	20220712	Rep 2	L1210	Polyploid (Barasertib treated)	N/A	geminin-GFP	Amine labeling	N/A
3668	132.718		6.08046	33.4075		pass	20220712	Rep 2	L1210	Polyploid (Barasertib treated)	N/A	geminin-GFP	Amine labeling	N/A
3669	83.4245		42.9896	16.7997		pass	20220712	Rep 2	L1210	Polyploid (Barasertib treated)	N/A	geminin-GFP	Amine labeling	N/A
3670	151.209		103.099	26.6876		pass	20220712	Rep 2	L1210	Polyploid (Barasertib treated)	N/A	geminin-GFP	Amine labeling	N/A
3671	127.111		39.6414	24.7676		pass	20220712	Rep 2	L1210	Polyploid (Barasertib treated)	N/A	geminin-GFP	Amine labeling	N/A
3672	298.146		7.04386	60.2551		pass	20220712	Rep 2	L1210	Polyploid (Barasertib treated)	N/A	geminin-GFP	Amine labeling	N/A
3673	109.162		9.38128	23.3276		pass	20220712	Rep 2	L1210	Polyploid (Barasertib treated)	N/A	geminin-GFP	Amine labeling	N/A
3674	74.2716		30.7971	16.3837		pass	20220712	Rep 2	L1210	Polyploid (Barasertib treated)	N/A	geminin-GFP	Amine labeling	N/A
3675	150.909		73.9763	24.9276		pass	20220712	Rep 2	L1210	Polyploid (Barasertib treated)	N/A	geminin-GFP	Amine labeling	N/A
3676	146.108		60.3466	29.1515		pass	20220712	Rep 2	L1210	Polyploid (Barasertib treated)	N/A	geminin-GFP	Amine labeling	N/A
3677	62.7525		20.942	14.6878		pass	20220712	Rep 2	L1210	Polyploid (Barasertib treated)	N/A	geminin-GFP	Amine labeling	N/A
3678	148.63		53.9818	27.6796		pass	20220712	Rep 2	L1210	Polyploid (Barasertib treated)	N/A	geminin-GFP	Amine labeling	N/A
3679	170.117		6.9491	39.1994		pass	20220712	Rep 2	L1210	Polyploid (Barasertib treated)	N/A	geminin-GFP	Amine labeling	N/A
3680	52.9662		30.3865	19.4877		pass	20220712	Rep 2	L1210	Polyploid (Barasertib treated)	N/A	geminin-GFP	Amine labeling	N/A
3681	195.23		36.8618	31.6475		pass	20220712	Rep 2	L1210	Polyploid (Barasertib treated)	N/A	geminin-GFP	Amine labeling	N/A
3682	138.685		61.847	31.9995		pass	20220712	Rep 2	L1210	Polyploid (Barasertib treated)	N/A	geminin-GFP	Amine labeling	N/A
3683	103.632		35.4404	25.6956		pass	20220712	Rep 2	L1210	Polyploid (Barasertib treated)	N/A	geminin-GFP	Amine labeling	N/A
3684	136.374		48.1067	23.4876		pass	20220712	Rep 2	L1210	Polyploid (Barasertib treated)	N/A	geminin-GFP	Amine labeling	N/A
3685	57.3928		20.1208	13.3118		pass	20220712	Rep 2	L1210	Polyploid (Barasertib treated)	N/A	geminin-GFP	Amine labeling	N/A
3686	43.15		2.51115	9.37585		pass	20220712	Rep 2	L1210	Polyploid (Barasertib treated)	N/A	geminin-GFP	Amine labeling	N/A
3687	239.502		69.2699	49.0232		pass	20220712	Rep 2	L1210	Polyploid (Barasertib treated)	N/A	geminin-GFP	Amine labeling	N/A
3688	54.3803		16.6462	9.02386		pass	20220712	Rep 2	L1210	Polyploid (Barasertib treated)	N/A	geminin-GFP	Amine labeling	N/A
3689	70.8847		29.5495	14.2398		pass	20220712	Rep 2	L1210	Polyploid (Barasertib treated)	N/A	geminin-GFP	Amine labeling	N/A
3690	130.455		37.1461	24.0316		pass	20220712	Rep 2	L1210	Polyploid (Barasertib treated)	N/A	geminin-GFP	Amine labeling	N/A
3691	129.334		45.5166	25.8236		pass	20220712	Rep 2	L1210	Polyploid (Barasertib treated)	N/A	geminin-GFP	Amine labeling	N/A
3692	138.83		75.6504	32.1275		pass	20220712	Rep 2	L1210	Polyploid (Barasertib treated)	N/A	geminin-GFP	Amine labeling	N/A
3693	71.7305		32.4712	16.3837		pass	20220712	Rep 2	L1210	Polyploid (Barasertib treated)	N/A	geminin-GFP	Amine labeling	N/A
3694	108.233		26.217	20.7677		pass	20220712	Rep 2	L1210	Polyploid (Barasertib treated)	N/A	geminin-GFP	Amine labeling	N/A
3695	55.4896		5.78038	44.2553		no	20220712	Rep 2	L1210	Polyploid (Barasertib treated)	N/A	geminin-GFP	Amine labeling	N/A
3696	45.6832		3.37979	9.43985		pass	20220712	Rep 2	L1210	Polyploid (Barasertib treated)	N/A	geminin-GFP	Amine labeling	N/A
3697	44.7632		7.45448	7.61588		pass	20220712	Rep 2	L1210	Polyploid (Barasertib treated)	N/A	geminin-GFP	Amine labeling	N/A
3698	266.577		103.984	51.1032		pass	20220712	Rep 2	L1210	Polyploid (Barasertib treated)	N/A	geminin-GFP	Amine labeling	N/A
3699	46.502		3.37979	10.7518		pass	20220712	Rep 2	L1210	Polyploid (Barasertib treated)	N/A	geminin-GFP	Amine labeling	N/A
3700	70.5282		4.39057	18.3357		pass	20220712	Rep 2	L1210	Polyploid (Barasertib treated)	N/A	geminin-GFP	Amine labeling	N/A
3701	56.4873		5.90673	14.0478		pass	20220712	Rep 2	L1210	Polyploid (Barasertib treated)	N/A	geminin-GFP	Amine labeling	N/A
3702	34.1915		1.86362	7.23189		pass	20220712	Rep 2	L1210	Polyploid (Barasertib treated)	N/A	geminin-GFP	Amine labeling	N/A
3703	129.6		4.92754	30.5915		pass	20220712	Rep 2	L1210	Polyploid (Barasertib treated)	N/A	geminin-GFP	Amine labeling	N/A
3704	100.007		23.4374	20.9597		pass	20220712	Rep 2	L1210	Polyploid (Barasertib treated)	N/A	geminin-GFP	Amine labeling	N/A
3705	207.743		24.1007	39.7754		pass	20220712	Rep 2	L1210	Polyploid (Barasertib treated)	N/A	geminin-GFP	Amine labeling	N/A
3706	93.2756		6.34895	19.2317		pass	20220712	Rep 2	L1210	Polyploid (Barasertib treated)	N/A	geminin-GFP	Amine labeling	N/A
3707	231.79		53.3659	40.7994		pass	20220712	Rep 2	L1210	Polyploid (Barasertib treated)	N/A	geminin-GFP	Amine labeling	N/A
3708	49.3652		2.90599	12.1918		pass	20220712	Rep 2	L1210	Polyploid (Barasertib treated)	N/A	geminin-GFP	Amine labeling	N/A
3709	45.1067		2.84281	10.3038		pass	20220712	Rep 2	L1210	Polyploid (Barasertib treated)	N/A	geminin-GFP	Amine labeling	N/A
3710	285.321		108.185	59.8711		pass	20220712	Rep 2	L1210	Polyploid (Barasertib treated)	N/A	geminin-GFP	Amine labeling	N/A
3711	227.388		80.9254	43.2953		pass	20220712	Rep 2	L1210	Polyploid (Barasertib treated)	N/A	geminin-GFP	Amine labeling	N/A
3712	85.0251		6.41212	18.7517		pass	20220712	Rep 2	L1210	Polyploid (Barasertib treated)	N/A	geminin-GFP	Amine labeling	N/A
3713	226.287		83.8787	38.6554		pass	20220712	Rep 2	L1210	Polyploid (Barasertib treated)	N/A	geminin-GFP	Amine labeling	N/A
3714	134.076		4.39057	21.2797		pass	20220712	Rep 2	L1210	Polyploid (Barasertib treated)	N/A	geminin-GFP	Amine labeling	N/A
3715	60.9268		16.0145	13.0238		pass	20220712	Rep 2	L1210	Polyploid (Barasertib treated)	N/A	geminin-GFP	Amine labeling	N/A
3716	64.5375		25.459	14.4638		pass	20220712	Rep 2	L1210	Polyploid (Barasertib treated)	N/A	geminin-GFP	Amine labeling	N/A
3717	107.154		19.2364	23.3596		pass	20220712	Rep 2	L1210	Polyploid (Barasertib treated)	N/A	geminin-GFP	Amine labeling	N/A
3718	167.631		18.3835	34.1435		pass	20220712	Rep 2	L1210	Polyploid (Barasertib treated)	N/A	geminin-GFP	Amine labeling	N/A
3719	166.879		7.1702	33.8555		pass	20220712	Rep 2	L1210	Polyploid (Barasertib treated)	N/A	geminin-GFP	Amine labeling	N/A
3720	126.926		33.9558	21.5037		pass	20220712	Rep 2	L1210	Polyploid (Barasertib treated)	N/A	geminin-GFP	Amine labeling	N/A
3721	158.653		89.5802	24.8316		pass	20220712	Rep 2	L1210	Polyploid (Barasertib treated)	N/A	geminin-GFP	Amine labeling	N/A
3722	138.831		61.6574	26.9436		pass	20220712	Rep 2	L1210	Polyploid (Barasertib treated)	N/A	geminin-GFP	Amine labeling	N/A
3723	101.399		19.3469	21.4717		pass	20220712	Rep 2	L1210	Polyploid (Barasertib treated)	N/A	geminin-GFP	Amine labeling	N/A
3724	228.037		58.6883	48.9272		pass	20220712	Rep 2	L1210	Polyploid (Barasertib treated)	N/A	geminin-GFP	Amine labeling	N/A
3725	103.846		20.9736	16.4477		pass	20220712	Rep 2	L1210	Polyploid (Barasertib treated)	N/A	geminin-GFP	Amine labeling	N/A
3726	310.884		8.21257	70.3349		pass	20220712	Rep 2	L1210	Polyploid (Barasertib treated)	N/A	geminin-GFP	Amine labeling	N/A
3727	226.313		66.9956	44.1913		pass	20220712	Rep 2	L1210	Polyploid (Barasertib treated)	N/A	geminin-GFP	Amine labeling	N/A
3728	137.338		44.2215	22.9436		pass	20220712	Rep 2	L1210	Polyploid (Barasertib treated)	N/A	geminin-GFP	Amine labeling	N/A
3729	51.6978		4.5485	11.1678		pass	20220712	Rep 2	L1210	Polyploid (Barasertib treated)	N/A	geminin-GFP	Amine labeling	N/A
3730	97.0303		10.1709	22.1757		pass	20220712	Rep 2	L1210	Polyploid (Barasertib treated)	N/A	geminin-GFP	Amine labeling	N/A
3731	180.866		6.34895	38.5754		pass	20220712	Rep 2	L1210	Polyploid (Barasertib treated)	N/A	geminin-GFP	Amine labeling	N/A
3732	125.016		38.5043	23.8076		pass	20220712	Rep 2	L1210	Polyploid (Barasertib treated)	N/A	geminin-GFP	Amine labeling	N/A
3733	163.93		78.0826	23.2316		pass	20220712	Rep 2	L1210	Polyploid (Barasertib treated)	N/A	geminin-GFP	Amine labeling	N/A
3734	164.362		83.8945	24.6076		pass	20220712	Rep 2	L1210	Polyploid (Barasertib treated)	N/A	geminin-GFP	Amine labeling	N/A
3735	130.849		31.4605	33.1835		pass	20220712	Rep 2	L1210	Polyploid (Barasertib treated)	N/A	geminin-GFP	Amine labeling	N/A
3736	196.845		57.3932	41.9513		pass	20220712	Rep 2	L1210	Polyploid (Barasertib treated)	N/A	geminin-GFP	Amine labeling	N/A
3737	104.066		8.90748	20.3837		pass	20220712	Rep 2	L1210	Polyploid (Barasertib treated)	N/A	geminin-GFP	Amine labeling	N/A
3738	146.367		70.0595	21.3117		pass	20220712	Rep 2	L1210	Polyploid (Barasertib treated)	N/A	geminin-GFP	Amine labeling	N/A
3739	66.7601		25.1431	12.3518		pass	20220712	Rep 2	L1210	Polyploid (Barasertib treated)	N/A	geminin-GFP	Amine labeling	N/A
3740	221.173		36.767	51.4232		pass	20220712	Rep 2	L1210	Polyploid (Barasertib treated)	N/A	geminin-GFP	Amine labeling	N/A
3741	42.0969		2.27425	7.23189		pass	20220712	Rep 2	L1210	Polyploid (Barasertib treated)	N/A	geminin-GFP	Amine labeling	N/A
3742	139.632		35.314	24.8796		pass	20220712	Rep 2	L1210	Polyploid (Barasertib treated)	N/A	geminin-GFP	Amine labeling	N/A
3743	288.931		7.39131	55.3271		pass	20220712	Rep 2	L1210	Polyploid (Barasertib treated)	N/A	geminin-GFP	Amine labeling	N/A
3744	294.2		8.87589	54.8791		pass	20220712	Rep 2	L1210	Polyploid (Barasertib treated)	N/A	geminin-GFP	Amine labeling	N/A
3745	144.754		58.2776	31.3915		pass	20220712	Rep 2	L1210	Polyploid (Barasertib treated)	N/A	geminin-GFP	Amine labeling	N/A
3746	141.246		59.4306	26.2396		pass	20220712	Rep 2	L1210	Polyploid (Barasertib treated)	N/A	geminin-GFP	Amine labeling	N/A
3747	127.109		34.4612	23.9356		pass	20220712	Rep 2	L1210	Polyploid (Barasertib treated)	N/A	geminin-GFP	Amine labeling	N/A
3748	162.162		3.66407	32.6395		pass	20220712	Rep 2	L1210	Polyploid (Barasertib treated)	N/A	geminin-GFP	Amine labeling	N/A
3749	237.533		92.0439	45.4393		pass	20220712	Rep 2	L1210	Polyploid (Barasertib treated)	N/A	geminin-GFP	Amine labeling	N/A
3750	52.8452		8.11781	11.2958		pass	20220712	Rep 2	L1210	Polyploid (Barasertib treated)	N/A	geminin-GFP	Amine labeling	N/A
3751	104.955		16.0303	18.5277		pass	20220712	Rep 2	L1210	Polyploid (Barasertib treated)	N/A	geminin-GFP	Amine labeling	N/A
3752	129.778		5.08547	24.4476		pass	20220712	Rep 2	L1210	Polyploid (Barasertib treated)	N/A	geminin-GFP	Amine labeling	N/A
3753	222.386		103.984	41.9513		pass	20220712	Rep 2	L1210	Polyploid (Barasertib treated)	N/A	geminin-GFP	Amine labeling	N/A
3754	172.138		4.0747	39.5514		pass	20220712	Rep 2	L1210	Polyploid (Barasertib treated)	N/A	geminin-GFP	Amine labeling	N/A
3755	104.092		14.0245	24.1116		pass	20220712	Rep 2	L1210	Polyploid (Barasertib treated)	N/A	geminin-GFP	Amine labeling	N/A
3756	246.984		92.5809	56.3191		pass	20220712	Rep 2	L1210	Polyploid (Barasertib treated)	N/A	geminin-GFP	Amine labeling	N/A
3757	222.658		47.3486	35.3594		pass	20220712	Rep 2	L1210	Polyploid (Barasertib treated)	N/A	geminin-GFP	Amine labeling	N/A
3758	166.855		8.08622	37.7274		pass	20220712	Rep 2	L1210	Polyploid (Barasertib treated)	N/A	geminin-GFP	Amine labeling	N/A
3759	121.437		59.5095	37.1514		pass	20220712	Rep 2	L1210	Polyploid (Barasertib treated)	N/A	geminin-GFP	Amine labeling	N/A
3760	253.059		86.9269	50.0152		pass	20220712	Rep 2	L1210	Polyploid (Barasertib treated)	N/A	geminin-GFP	Amine labeling	N/A
3761	123.362		33.5136	20.2077		pass	20220712	Rep 2	L1210	Polyploid (Barasertib treated)	N/A	geminin-GFP	Amine labeling	N/A
3762	144.615		5.93832	31.2635		pass	20220712	Rep 2	L1210	Polyploid (Barasertib treated)	N/A	geminin-GFP	Amine labeling	N/A
3763	262.656		94.4761	59.4231		pass	20220712	Rep 2	L1210	Polyploid (Barasertib treated)	N/A	geminin-GFP	Amine labeling	N/A
3764	72.8519		31.1762	15.7438		pass	20220712	Rep 2	L1210	Polyploid (Barasertib treated)	N/A	geminin-GFP	Amine labeling	N/A
3765	149.963		5.59086	25.1516		pass	20220712	Rep 2	L1210	Polyploid (Barasertib treated)	N/A	geminin-GFP	Amine labeling	N/A
3766	81.9582		19.9629	17.3437		pass	20220712	Rep 2	L1210	Polyploid (Barasertib treated)	N/A	geminin-GFP	Amine labeling	N/A
3767	238.815		72.9339	49.6632		pass	20220712	Rep 2	L1210	Polyploid (Barasertib treated)	N/A	geminin-GFP	Amine labeling	N/A
3768	151.465		88.3483	26.1436		pass	20220712	Rep 2	L1210	Polyploid (Barasertib treated)	N/A	geminin-GFP	Amine labeling	N/A
3769	197.551		41.3155	32.8315		pass	20220712	Rep 2	L1210	Polyploid (Barasertib treated)	N/A	geminin-GFP	Amine labeling	N/A
3770	49.2211		34.7771	24.1916		no	20220712	Rep 2	L1210	Polyploid (Barasertib treated)	N/A	geminin-GFP	Amine labeling	N/A
3771	158.485		4.89595	27.1036		pass	20220712	Rep 2	L1210	Polyploid (Barasertib treated)	N/A	geminin-GFP	Amine labeling	N/A
3772	259.495		98.4718	53.2792		pass	20220712	Rep 2	L1210	Polyploid (Barasertib treated)	N/A	geminin-GFP	Amine labeling	N/A
3773	113.484		33.7031	20.2237		pass	20220712	Rep 2	L1210	Polyploid (Barasertib treated)	N/A	geminin-GFP	Amine labeling	N/A
3774	222.905		77.8299	55.7111		pass	20220712	Rep 2	L1210	Polyploid (Barasertib treated)	N/A	geminin-GFP	Amine labeling	N/A
3775	50.582		10.7395	9.53585		pass	20220712	Rep 2	L1210	Polyploid (Barasertib treated)	N/A	geminin-GFP	Amine labeling	N/A
3776	229.805		68.1327	42.1113		pass	20220712	Rep 2	L1210	Polyploid (Barasertib treated)	N/A	geminin-GFP	Amine labeling	N/A
3777	55.4911		11.2133	13.6958		pass	20220712	Rep 2	L1210	Polyploid (Barasertib treated)	N/A	geminin-GFP	Amine labeling	N/A
3778	42.4659		4.20104	8.95986		pass	20220712	Rep 2	L1210	Polyploid (Barasertib treated)	N/A	geminin-GFP	Amine labeling	N/A
3779	97.7883		7.29655	17.7277		pass	20220712	Rep 2	L1210	Polyploid (Barasertib treated)	N/A	geminin-GFP	Amine labeling	N/A
3780	53.86		18.1308	9.88785		pass	20220712	Rep 2	L1210	Polyploid (Barasertib treated)	N/A	geminin-GFP	Amine labeling	N/A
3781	99.3043		20.4998	21.4717		pass	20220712	Rep 2	L1210	Polyploid (Barasertib treated)	N/A	geminin-GFP	Amine labeling	N/A
3782	148.488		73.313	24.1596		pass	20220712	Rep 2	L1210	Polyploid (Barasertib treated)	N/A	geminin-GFP	Amine labeling	N/A
3783	70.1127		28.2702	17.2477		pass	20220712	Rep 2	L1210	Polyploid (Barasertib treated)	N/A	geminin-GFP	Amine labeling	N/A
3784	132.346		46.9064	25.2476		pass	20220712	Rep 2	L1210	Polyploid (Barasertib treated)	N/A	geminin-GFP	Amine labeling	N/A
3785	88.8731		10.929	16.3197		pass	20220712	Rep 2	L1210	Polyploid (Barasertib treated)	N/A	geminin-GFP	Amine labeling	N/A
3786	135.882		55.3401	28.9275		pass	20220712	Rep 2	L1210	Polyploid (Barasertib treated)	N/A	geminin-GFP	Amine labeling	N/A
3787	159.115		7.07544	28.7036		pass	20220712	Rep 2	L1210	Polyploid (Barasertib treated)	N/A	geminin-GFP	Amine labeling	N/A
3788	124.224		55.4664	24.4476		pass	20220712	Rep 2	L1210	Polyploid (Barasertib treated)	N/A	geminin-GFP	Amine labeling	N/A
3789	141.506		87.7481	28.8955		pass	20220712	Rep 2	L1210	Polyploid (Barasertib treated)	N/A	geminin-GFP	Amine labeling	N/A
3790	62.5038		4.89595	14.1758		pass	20220712	Rep 2	L1210	Polyploid (Barasertib treated)	N/A	geminin-GFP	Amine labeling	N/A
3791	156.88		3.63248	16.6717		pass	20220712	Rep 2	L1210	Polyploid (Barasertib treated)	N/A	geminin-GFP	Amine labeling	N/A
3792	84.1681		7.20179	14.6238		pass	20220712	Rep 2	L1210	Polyploid (Barasertib treated)	N/A	geminin-GFP	Amine labeling	N/A
3793	98.4615		14.0561	9.98384		pass	20220712	Rep 2	L1210	Polyploid (Barasertib treated)	N/A	geminin-GFP	Amine labeling	N/A
3794	175.757		56.3824	36.0314		pass	20220712	Rep 2	L1210	Polyploid (Barasertib treated)	N/A	geminin-GFP	Amine labeling	N/A
3795	237.048		86.9585	38.4954		pass	20220712	Rep 2	L1210	Polyploid (Barasertib treated)	N/A	geminin-GFP	Amine labeling	N/A
3796	156.515		4.58009	30.6235		pass	20220712	Rep 2	L1210	Polyploid (Barasertib treated)	N/A	geminin-GFP	Amine labeling	N/A
3797	53.4481		7.61242	9.88785		pass	20220712	Rep 2	L1210	Polyploid (Barasertib treated)	N/A	geminin-GFP	Amine labeling	N/A
3798	160.994		7.07544	27.8716		pass	20220712	Rep 2	L1210	Polyploid (Barasertib treated)	N/A	geminin-GFP	Amine labeling	N/A
3799	41.7736		2.52694	8.38387		pass	20220712	Rep 2	L1210	Polyploid (Barasertib treated)	N/A	geminin-GFP	Amine labeling	N/A
3800	133.525		57.5196	27.1036		pass	20220712	Rep 2	L1210	Polyploid (Barasertib treated)	N/A	geminin-GFP	Amine labeling	N/A
3801	250.598		135.886	52.8632		pass	20220712	Rep 2	L1210	Polyploid (Barasertib treated)	N/A	geminin-GFP	Amine labeling	N/A
3802	54.7649		9.19176	13.5358		pass	20220712	Rep 2	L1210	Polyploid (Barasertib treated)	N/A	geminin-GFP	Amine labeling	N/A
3803	68.2221		34.3664	13.0878		pass	20220712	Rep 2	L1210	Polyploid (Barasertib treated)	N/A	geminin-GFP	Amine labeling	N/A
3804	111.209		26.9751	21.7597		pass	20220712	Rep 2	L1210	Polyploid (Barasertib treated)	N/A	geminin-GFP	Amine labeling	N/A
3805	235.008		41.2208	47.8393		pass	20220712	Rep 2	L1210	Polyploid (Barasertib treated)	N/A	geminin-GFP	Amine labeling	N/A
3806	140.801		4.73802	21.1517		pass	20220712	Rep 2	L1210	Polyploid (Barasertib treated)	N/A	geminin-GFP	Amine labeling	N/A
3807	158.072		94.6025	33.5675		pass	20220712	Rep 2	L1210	Polyploid (Barasertib treated)	N/A	geminin-GFP	Amine labeling	N/A
3808	92.7621		5.24341	145.918		no	20220712	Rep 2	L1210	Polyploid (Barasertib treated)	N/A	geminin-GFP	Amine labeling	N/A
3809	84.5753		2.81123	18.2397		pass	20220712	Rep 2	L1210	Polyploid (Barasertib treated)	N/A	geminin-GFP	Amine labeling	N/A
3810	86.8279		6.72799	18.6557		pass	20220712	Rep 2	L1210	Polyploid (Barasertib treated)	N/A	geminin-GFP	Amine labeling	N/A
3811	35.4033		4.39057	7.90388		pass	20220712	Rep 2	L1210	Polyploid (Barasertib treated)	N/A	geminin-GFP	Amine labeling	N/A
3812	45.9026		3.22185	12.7998		pass	20220712	Rep 2	L1210	Polyploid (Barasertib treated)	N/A	geminin-GFP	Amine labeling	N/A
3813	56.0246		17.4991	10.5278		pass	20220712	Rep 2	L1210	Polyploid (Barasertib treated)	N/A	geminin-GFP	Amine labeling	N/A
3814	69.0245		33.6084	14.5278		pass	20220712	Rep 2	L1210	Polyploid (Barasertib treated)	N/A	geminin-GFP	Amine labeling	N/A
3815	191.422		95.4237	41.0554		pass	20220712	Rep 2	L1210	Polyploid (Barasertib treated)	N/A	geminin-GFP	Amine labeling	N/A
3816	113.661		31.113	23.9036		pass	20220712	Rep 2	L1210	Polyploid (Barasertib treated)	N/A	geminin-GFP	Amine labeling	N/A
3817	60.888		17.3096	12.1598		pass	20220712	Rep 2	L1210	Polyploid (Barasertib treated)	N/A	geminin-GFP	Amine labeling	N/A
3818	63.0831		12.7611	18.1757		pass	20220712	Rep 2	L1210	Polyploid (Barasertib treated)	N/A	geminin-GFP	Amine labeling	N/A
3819	223.847		57.4564	44.5433		pass	20220712	Rep 2	L1210	Polyploid (Barasertib treated)	N/A	geminin-GFP	Amine labeling	N/A
3820	132.011		4.42215	25.8876		pass	20220712	Rep 2	L1210	Polyploid (Barasertib treated)	N/A	geminin-GFP	Amine labeling	N/A
3821	53.8894		12.5715	9.51985		pass	20220712	Rep 2	L1210	Polyploid (Barasertib treated)	N/A	geminin-GFP	Amine labeling	N/A
3822	107.57		17.0885	22.4956		pass	20220712	Rep 2	L1210	Polyploid (Barasertib treated)	N/A	geminin-GFP	Amine labeling	N/A
3823	90.1434		6.00149	17.1517		pass	20220712	Rep 2	L1210	Polyploid (Barasertib treated)	N/A	geminin-GFP	Amine labeling	N/A
3824	164.841		13.7087	41.0394		pass	20220712	Rep 2	L1210	Polyploid (Barasertib treated)	N/A	geminin-GFP	Amine labeling	N/A
3825	89.6392		10.7395	21.5997		pass	20220712	Rep 2	L1210	Polyploid (Barasertib treated)	N/A	geminin-GFP	Amine labeling	N/A
3826	64.5526		33.0398	14.9118		pass	20220712	Rep 2	L1210	Polyploid (Barasertib treated)	N/A	geminin-GFP	Amine labeling	N/A
3827	53.151		7.86511	15.1038		pass	20220712	Rep 2	L1210	Polyploid (Barasertib treated)	N/A	geminin-GFP	Amine labeling	N/A
3828	87.5325		5.18024	21.3437		pass	20220712	Rep 2	L1210	Polyploid (Barasertib treated)	N/A	geminin-GFP	Amine labeling	N/A
3829	68.9865		31.8395	11.5198		pass	20220712	Rep 2	L1210	Polyploid (Barasertib treated)	N/A	geminin-GFP	Amine labeling	N/A
3830	128.197		34.935	26.8796		pass	20220712	Rep 2	L1210	Polyploid (Barasertib treated)	N/A	geminin-GFP	Amine labeling	N/A
3831	39.8002		4.51691	9.53585		pass	20220712	Rep 2	L1210	Polyploid (Barasertib treated)	N/A	geminin-GFP	Amine labeling	N/A
3832	126.858		49.307	29.0555		pass	20220712	Rep 2	L1210	Polyploid (Barasertib treated)	N/A	geminin-GFP	Amine labeling	N/A
3833	40.7642		2.8744	8.63987		pass	20220712	Rep 2	L1210	Polyploid (Barasertib treated)	N/A	geminin-GFP	Amine labeling	N/A
3834	60.9958		22.9952	12.5118		pass	20220712	Rep 2	L1210	Polyploid (Barasertib treated)	N/A	geminin-GFP	Amine labeling	N/A
3835	48.5804		6.50688	9.91985		pass	20220712	Rep 2	L1210	Polyploid (Barasertib treated)	N/A	geminin-GFP	Amine labeling	N/A
3836	105.396		15.4144	21.8557		pass	20220712	Rep 2	L1210	Polyploid (Barasertib treated)	N/A	geminin-GFP	Amine labeling	N/A
3837	52.0355		15.6039	10.3038		pass	20220712	Rep 2	L1210	Polyploid (Barasertib treated)	N/A	geminin-GFP	Amine labeling	N/A
3838	268.107		98.7719	39.8074		pass	20220712	Rep 2	L1210	Polyploid (Barasertib treated)	N/A	geminin-GFP	Amine labeling	N/A
3839	65.4267		22.6793	13.1518		pass	20220712	Rep 2	L1210	Polyploid (Barasertib treated)	N/A	geminin-GFP	Amine labeling	N/A
3840	302.288		9.06541	53.7912		pass	20220712	Rep 2	L1210	Polyploid (Barasertib treated)	N/A	geminin-GFP	Amine labeling	N/A
3841	256.969		103.226	40.9114		pass	20220712	Rep 2	L1210	Polyploid (Barasertib treated)	N/A	geminin-GFP	Amine labeling	N/A
3842	286.157		176.918	45.5353		pass	20220712	Rep 2	L1210	Polyploid (Barasertib treated)	N/A	geminin-GFP	Amine labeling	N/A
3843	37.837		4.04311	8.86386		pass	20220712	Rep 2	L1210	Polyploid (Barasertib treated)	N/A	geminin-GFP	Amine labeling	N/A
3844	303.831		9.88667	24.9596		no	20220712	Rep 2	L1210	Polyploid (Barasertib treated)	N/A	geminin-GFP	Amine labeling	N/A
3845	462.616		155.312	58.5591		no	20220712	Rep 2	L1210	Polyploid (Barasertib treated)	N/A	geminin-GFP	Amine labeling	N/A
3846	105.372		9.53921	23.7756		pass	20220712	Rep 2	L1210	Polyploid (Barasertib treated)	N/A	geminin-GFP	Amine labeling	N/A
3847	53.5456		10.9606	11.6798		pass	20220712	Rep 2	L1210	Polyploid (Barasertib treated)	N/A	geminin-GFP	Amine labeling	N/A
3848	280.5		149.058	57.6311		pass	20220712	Rep 2	L1210	Polyploid (Barasertib treated)	N/A	geminin-GFP	Amine labeling	N/A
3849	255.378		6.28577	48.7832		pass	20220712	Rep 2	L1210	Polyploid (Barasertib treated)	N/A	geminin-GFP	Amine labeling	N/A
3850	53.3742		10.0762	10.5598		pass	20220712	Rep 2	L1210	Polyploid (Barasertib treated)	N/A	geminin-GFP	Amine labeling	N/A
3851	36.2065		2.55853	9.31185		pass	20220712	Rep 2	L1210	Polyploid (Barasertib treated)	N/A	geminin-GFP	Amine labeling	N/A
3852	42.6881		2.74805	9.72785		pass	20220712	Rep 2	L1210	Polyploid (Barasertib treated)	N/A	geminin-GFP	Amine labeling	N/A
3853	41.9141		3.85359	8.73586		pass	20220712	Rep 2	L1210	Polyploid (Barasertib treated)	N/A	geminin-GFP	Amine labeling	N/A
3854	39.7103		2.71646	9.47185		pass	20220712	Rep 2	L1210	Polyploid (Barasertib treated)	N/A	geminin-GFP	Amine labeling	N/A
3855	38.382		3.56931	8.79986		pass	20220712	Rep 2	L1210	Polyploid (Barasertib treated)	N/A	geminin-GFP	Amine labeling	N/A
3856	71.4592		4.67485	13.5998		pass	20220712	Rep 2	L1210	Polyploid (Barasertib treated)	N/A	geminin-GFP	Amine labeling	N/A
3857	21.1709		3.25344	552.375		no	20220712	Rep 2	L1210	Polyploid (Barasertib treated)	N/A	geminin-GFP	Amine labeling	N/A
3858	44.7696		3.15868	9.18386		pass	20220712	Rep 2	L1210	Polyploid (Barasertib treated)	N/A	geminin-GFP	Amine labeling	N/A
3859	447.501		131.527	70.9749		pass	20220712	Rep 2	L1210	Polyploid (Barasertib treated)	N/A	geminin-GFP	Amine labeling	N/A
3860	43.5641		3.6009	11.2638		pass	20220712	Rep 2	L1210	Polyploid (Barasertib treated)	N/A	geminin-GFP	Amine labeling	N/A
3861	55.0205		10.7395	11.3598		pass	20220712	Rep 2	L1210	Polyploid (Barasertib treated)	N/A	geminin-GFP	Amine labeling	N/A
3862	42.0883		3.44296	8.15987		pass	20220712	Rep 2	L1210	Polyploid (Barasertib treated)	N/A	geminin-GFP	Amine labeling	N/A
3863	264.852		98.5192	30.4315		pass	20220712	Rep 2	L1210	Polyploid (Barasertib treated)	N/A	geminin-GFP	Amine labeling	N/A
3864	264.807		7.8967	53.7272		pass	20220712	Rep 2	L1210	Polyploid (Barasertib treated)	N/A	geminin-GFP	Amine labeling	N/A
3865	70.3919		3.25344	12.1598		pass	20220712	Rep 2	L1210	Polyploid (Barasertib treated)	N/A	geminin-GFP	Amine labeling	N/A
3866	265.674		123.789	42.9433		pass	20220712	Rep 2	L1210	Polyploid (Barasertib treated)	N/A	geminin-GFP	Amine labeling	N/A
3867	59.1342		6.98068	7.61588		pass	20220712	Rep 2	L1210	Polyploid (Barasertib treated)	N/A	geminin-GFP	Amine labeling	N/A
3868	43.7719		4.23263	10.3038		pass	20220712	Rep 2	L1210	Polyploid (Barasertib treated)	N/A	geminin-GFP	Amine labeling	N/A
3869	286.345		10.6448	67.183		pass	20220712	Rep 2	L1210	Polyploid (Barasertib treated)	N/A	geminin-GFP	Amine labeling	N/A
3870	280.166		14.9879	63.183		pass	20220712	Rep 2	L1210	Polyploid (Barasertib treated)	N/A	geminin-GFP	Amine labeling	N/A
3871	169.235		69.3962	32.3355		pass	20220712	Rep 2	L1210	Polyploid (Barasertib treated)	N/A	geminin-GFP	Amine labeling	N/A
3872	240.232		69.7121	39.3594		pass	20220712	Rep 2	L1210	Polyploid (Barasertib treated)	N/A	geminin-GFP	Amine labeling	N/A
3873	81.4151		4.95913	77.7268		no	20220712	Rep 2	L1210	Polyploid (Barasertib treated)	N/A	geminin-GFP	Amine labeling	N/A
3874	213.996		60.7414	43.1033		pass	20220712	Rep 2	L1210	Polyploid (Barasertib treated)	N/A	geminin-GFP	Amine labeling	N/A
3875	174.424		26.7224	40.7034		pass	20220712	Rep 2	L1210	Polyploid (Barasertib treated)	N/A	geminin-GFP	Amine labeling	N/A
3876	195.684		8.68637	51.6472		pass	20220712	Rep 2	L1210	Polyploid (Barasertib treated)	N/A	geminin-GFP	Amine labeling	N/A
3877	190.057		33.3557	38.4314		pass	20220712	Rep 2	L1210	Polyploid (Barasertib treated)	N/A	geminin-GFP	Amine labeling	N/A
3878	236.772		94.1445	46.1113		pass	20220712	Rep 2	L1210	Polyploid (Barasertib treated)	N/A	geminin-GFP	Amine labeling	N/A
3879	105.699		64.4055	21.1517		pass	20220712	Rep 2	L1210	Polyploid (Barasertib treated)	N/A	geminin-GFP	Amine labeling	N/A
3880	213.281		59.4779	39.1674		pass	20220712	Rep 2	L1210	Polyploid (Barasertib treated)	N/A	geminin-GFP	Amine labeling	N/A
3881	205.235		65.3215	40.1274		pass	20220712	Rep 2	L1210	Polyploid (Barasertib treated)	N/A	geminin-GFP	Amine labeling	N/A
3882	181.498		13.6455	39.1994		pass	20220712	Rep 2	L1210	Polyploid (Barasertib treated)	N/A	geminin-GFP	Amine labeling	N/A
3883	190.578		75.1134	39.0394		pass	20220712	Rep 2	L1210	Polyploid (Barasertib treated)	N/A	geminin-GFP	Amine labeling	N/A
3884	266.471		142.551	50.6552		pass	20220712	Rep 2	L1210	Polyploid (Barasertib treated)	N/A	geminin-GFP	Amine labeling	N/A
3885	167.565		4.83278	33.2955		pass	20220712	Rep 2	L1210	Polyploid (Barasertib treated)	N/A	geminin-GFP	Amine labeling	N/A
3886	208.29		176.507	49.7752		pass	20220712	Rep 2	L1210	Polyploid (Barasertib treated)	N/A	geminin-GFP	Amine labeling	N/A
3887	183.972		15.7776	31.3755		pass	20220712	Rep 2	L1210	Polyploid (Barasertib treated)	N/A	geminin-GFP	Amine labeling	N/A
3888	190.075		37.9831	35.1994		pass	20220712	Rep 2	L1210	Polyploid (Barasertib treated)	N/A	geminin-GFP	Amine labeling	N/A
3889	273.985		37.8726	53.5032		pass	20220712	Rep 2	L1210	Polyploid (Barasertib treated)	N/A	geminin-GFP	Amine labeling	N/A
3890	252.836		85.6792	50.6232		pass	20220712	Rep 2	L1210	Polyploid (Barasertib treated)	N/A	geminin-GFP	Amine labeling	N/A
3891	224.599		22.2687	21.9997		pass	20220712	Rep 2	L1210	Polyploid (Barasertib treated)	N/A	geminin-GFP	Amine labeling	N/A
3892	220.554		56.0508	44.1913		pass	20220712	Rep 2	L1210	Polyploid (Barasertib treated)	N/A	geminin-GFP	Amine labeling	N/A
3893	170.59		26.3118	26.9756		pass	20220712	Rep 2	L1210	Polyploid (Barasertib treated)	N/A	geminin-GFP	Amine labeling	N/A
3894	196.37		55.119	29.2315		pass	20220712	Rep 2	L1210	Polyploid (Barasertib treated)	N/A	geminin-GFP	Amine labeling	N/A
3895	161.694		48.4857	33.8875		pass	20220712	Rep 2	L1210	Polyploid (Barasertib treated)	N/A	geminin-GFP	Amine labeling	N/A
3896	177.692		4.76961	31.9675		pass	20220712	Rep 2	L1210	Polyploid (Barasertib treated)	N/A	geminin-GFP	Amine labeling	N/A
1	66.1902		15.0985	14.4318		pass	20220712	Rep 3	L1210	Polyploid (Barasertib treated)	N/A	geminin-GFP	Amine labeling	N/A
2	64.7246		31.7131	12.6078		pass	20220712	Rep 3	L1210	Polyploid (Barasertib treated)	N/A	geminin-GFP	Amine labeling	N/A
3	154.742		7.23338	29.1195		pass	20220712	Rep 3	L1210	Polyploid (Barasertib treated)	N/A	geminin-GFP	Amine labeling	N/A
4	45.1499		3.44296	9.85585		pass	20220712	Rep 3	L1210	Polyploid (Barasertib treated)	N/A	geminin-GFP	Amine labeling	N/A
5	146.203		4.67485	33.1195		pass	20220712	Rep 3	L1210	Polyploid (Barasertib treated)	N/A	geminin-GFP	Amine labeling	N/A
6	159.247		7.45448	27.1356		pass	20220712	Rep 3	L1210	Polyploid (Barasertib treated)	N/A	geminin-GFP	Amine labeling	N/A
7	83.0483		10.6132	16.1597		pass	20220712	Rep 3	L1210	Polyploid (Barasertib treated)	N/A	geminin-GFP	Amine labeling	N/A
8	65.6516		21.5738	14.2718		pass	20220712	Rep 3	L1210	Polyploid (Barasertib treated)	N/A	geminin-GFP	Amine labeling	N/A
9	248.845		83.3576	47.6793		pass	20220712	Rep 3	L1210	Polyploid (Barasertib treated)	N/A	geminin-GFP	Amine labeling	N/A
10	44.5425		2.77964	9.74385		pass	20220712	Rep 3	L1210	Polyploid (Barasertib treated)	N/A	geminin-GFP	Amine labeling	N/A
11	93.0148		16.8674	18.2077		pass	20220712	Rep 3	L1210	Polyploid (Barasertib treated)	N/A	geminin-GFP	Amine labeling	N/A
12	290.085		7.54925	56.5751		pass	20220712	Rep 3	L1210	Polyploid (Barasertib treated)	N/A	geminin-GFP	Amine labeling	N/A
13	273.695		129.19	633.91		no	20220712	Rep 3	L1210	Polyploid (Barasertib treated)	N/A	geminin-GFP	Amine labeling	N/A
14	42.3242		2.65329	9.50385		pass	20220712	Rep 3	L1210	Polyploid (Barasertib treated)	N/A	geminin-GFP	Amine labeling	N/A
15	84.067		21.2263	19.8717		pass	20220712	Rep 3	L1210	Polyploid (Barasertib treated)	N/A	geminin-GFP	Amine labeling	N/A
16	206.628		54.2029	37.8554		pass	20220712	Rep 3	L1210	Polyploid (Barasertib treated)	N/A	geminin-GFP	Amine labeling	N/A
17	64.1045		22.4266	11.9998		pass	20220712	Rep 3	L1210	Polyploid (Barasertib treated)	N/A	geminin-GFP	Amine labeling	N/A
18	49.1794		3.37979	12.9598		pass	20220712	Rep 3	L1210	Polyploid (Barasertib treated)	N/A	geminin-GFP	Amine labeling	N/A
19	47.4951		3.22185	10.8798		pass	20220712	Rep 3	L1210	Polyploid (Barasertib treated)	N/A	geminin-GFP	Amine labeling	N/A
20	308.071		9.91826	55.1671		pass	20220712	Rep 3	L1210	Polyploid (Barasertib treated)	N/A	geminin-GFP	Amine labeling	N/A
21	152.768		4.58009	36.9594		pass	20220712	Rep 3	L1210	Polyploid (Barasertib treated)	N/A	geminin-GFP	Amine labeling	N/A
22	172.341		5.24341	26.7196		pass	20220712	Rep 3	L1210	Polyploid (Barasertib treated)	N/A	geminin-GFP	Amine labeling	N/A
23	168.521		6.31736	34.4955		pass	20220712	Rep 3	L1210	Polyploid (Barasertib treated)	N/A	geminin-GFP	Amine labeling	N/A
24	68.9231		40.4627	17.1197		pass	20220712	Rep 3	L1210	Polyploid (Barasertib treated)	N/A	geminin-GFP	Amine labeling	N/A
25	45.1624		3.31661	9.98384		pass	20220712	Rep 3	L1210	Polyploid (Barasertib treated)	N/A	geminin-GFP	Amine labeling	N/A
26	302.482		7.58083	49.6792		pass	20220712	Rep 3	L1210	Polyploid (Barasertib treated)	N/A	geminin-GFP	Amine labeling	N/A
27	152.045		67.0272	30.6235		pass	20220712	Rep 3	L1210	Polyploid (Barasertib treated)	N/A	geminin-GFP	Amine labeling	N/A
28	60.6632		15.4144	10.3678		pass	20220712	Rep 3	L1210	Polyploid (Barasertib treated)	N/A	geminin-GFP	Amine labeling	N/A
29	138.462		51.139	28.8635		pass	20220712	Rep 3	L1210	Polyploid (Barasertib treated)	N/A	geminin-GFP	Amine labeling	N/A
30	54.2679		10.6448	10.3998		pass	20220712	Rep 3	L1210	Polyploid (Barasertib treated)	N/A	geminin-GFP	Amine labeling	N/A
31	236.01		119.84	41.7273		pass	20220712	Rep 3	L1210	Polyploid (Barasertib treated)	N/A	geminin-GFP	Amine labeling	N/A
32	93.5119		33.9874	19.0717		pass	20220712	Rep 3	L1210	Polyploid (Barasertib treated)	N/A	geminin-GFP	Amine labeling	N/A
33	199.287		53.7923	37.1194		pass	20220712	Rep 3	L1210	Polyploid (Barasertib treated)	N/A	geminin-GFP	Amine labeling	N/A
34	232.652		94.8867	47.9353		pass	20220712	Rep 3	L1210	Polyploid (Barasertib treated)	N/A	geminin-GFP	Amine labeling	N/A
35	234.51		78.5248	43.3593		pass	20220712	Rep 3	L1210	Polyploid (Barasertib treated)	N/A	geminin-GFP	Amine labeling	N/A
36	41.1559		3.63248	10.4958		pass	20220712	Rep 3	L1210	Polyploid (Barasertib treated)	N/A	geminin-GFP	Amine labeling	N/A
37	141.163		4.86437	26.8796		pass	20220712	Rep 3	L1210	Polyploid (Barasertib treated)	N/A	geminin-GFP	Amine labeling	N/A
38	172.242		6.06467	36.7674		pass	20220712	Rep 3	L1210	Polyploid (Barasertib treated)	N/A	geminin-GFP	Amine labeling	N/A
39	42.1266		2.74805	8.92786		pass	20220712	Rep 3	L1210	Polyploid (Barasertib treated)	N/A	geminin-GFP	Amine labeling	N/A
40	88.7922		28.4597	17.3437		pass	20220712	Rep 3	L1210	Polyploid (Barasertib treated)	N/A	geminin-GFP	Amine labeling	N/A
41	41.4879		3.50613	9.72785		pass	20220712	Rep 3	L1210	Polyploid (Barasertib treated)	N/A	geminin-GFP	Amine labeling	N/A
42	123.031		40.1152	26.3356		pass	20220712	Rep 3	L1210	Polyploid (Barasertib treated)	N/A	geminin-GFP	Amine labeling	N/A
43	314.049		7.78615	44.4313		pass	20220712	Rep 3	L1210	Polyploid (Barasertib treated)	N/A	geminin-GFP	Amine labeling	N/A
44	41.0438		2.81123	8.51187		pass	20220712	Rep 3	L1210	Polyploid (Barasertib treated)	N/A	geminin-GFP	Amine labeling	N/A
45	185.257		11.7345	39.7434		pass	20220712	Rep 3	L1210	Polyploid (Barasertib treated)	N/A	geminin-GFP	Amine labeling	N/A
46	141.193		63.9949	33.5675		pass	20220712	Rep 3	L1210	Polyploid (Barasertib treated)	N/A	geminin-GFP	Amine labeling	N/A
47	113.954		33.0398	22.6876		pass	20220712	Rep 3	L1210	Polyploid (Barasertib treated)	N/A	geminin-GFP	Amine labeling	N/A
48	49.9196		3.47455	10.1758		pass	20220712	Rep 3	L1210	Polyploid (Barasertib treated)	N/A	geminin-GFP	Amine labeling	N/A
49	330.837		10.0446	48.0312		pass	20220712	Rep 3	L1210	Polyploid (Barasertib treated)	N/A	geminin-GFP	Amine labeling	N/A
50	51.5156		12.6031	10.1758		pass	20220712	Rep 3	L1210	Polyploid (Barasertib treated)	N/A	geminin-GFP	Amine labeling	N/A
51	243.908		51.1074	41.4074		pass	20220712	Rep 3	L1210	Polyploid (Barasertib treated)	N/A	geminin-GFP	Amine labeling	N/A
52	121.414		86.8005	28.5756		pass	20220712	Rep 3	L1210	Polyploid (Barasertib treated)	N/A	geminin-GFP	Amine labeling	N/A
53	119.012		31.5868	22.5276		pass	20220712	Rep 3	L1210	Polyploid (Barasertib treated)	N/A	geminin-GFP	Amine labeling	N/A
54	127.622		36.1669	27.4876		pass	20220712	Rep 3	L1210	Polyploid (Barasertib treated)	N/A	geminin-GFP	Amine labeling	N/A
55	137.599		51.9287	22.2717		pass	20220712	Rep 3	L1210	Polyploid (Barasertib treated)	N/A	geminin-GFP	Amine labeling	N/A
56	162.22		6.15943	35.5834		pass	20220712	Rep 3	L1210	Polyploid (Barasertib treated)	N/A	geminin-GFP	Amine labeling	N/A
57	40.3707		2.96916	10.0798		pass	20220712	Rep 3	L1210	Polyploid (Barasertib treated)	N/A	geminin-GFP	Amine labeling	N/A
58	48.4521		2.30584	10.8798		pass	20220712	Rep 3	L1210	Polyploid (Barasertib treated)	N/A	geminin-GFP	Amine labeling	N/A
59	48.3897		8.46526	10.5278		pass	20220712	Rep 3	L1210	Polyploid (Barasertib treated)	N/A	geminin-GFP	Amine labeling	N/A
60	49.9753		3.94835	9.79185		pass	20220712	Rep 3	L1210	Polyploid (Barasertib treated)	N/A	geminin-GFP	Amine labeling	N/A
61	162.098		6.44371	31.5835		pass	20220712	Rep 3	L1210	Polyploid (Barasertib treated)	N/A	geminin-GFP	Amine labeling	N/A
62	53.7948		8.90748	9.88785		pass	20220712	Rep 3	L1210	Polyploid (Barasertib treated)	N/A	geminin-GFP	Amine labeling	N/A
63	203.752		52.9395	41.1834		pass	20220712	Rep 3	L1210	Polyploid (Barasertib treated)	N/A	geminin-GFP	Amine labeling	N/A
64	158.465		5.36976	38.1754		pass	20220712	Rep 3	L1210	Polyploid (Barasertib treated)	N/A	geminin-GFP	Amine labeling	N/A
65	72.6011		4.09049	17.0877		pass	20220712	Rep 3	L1210	Polyploid (Barasertib treated)	N/A	geminin-GFP	Amine labeling	N/A
66	237.994		104.394	48.1592		pass	20220712	Rep 3	L1210	Polyploid (Barasertib treated)	N/A	geminin-GFP	Amine labeling	N/A
67	260.722		113.839	50.2392		pass	20220712	Rep 3	L1210	Polyploid (Barasertib treated)	N/A	geminin-GFP	Amine labeling	N/A
68	115.116		45.3902	19.9037		pass	20220712	Rep 3	L1210	Polyploid (Barasertib treated)	N/A	geminin-GFP	Amine labeling	N/A
69	137.036		67.3746	31.6795		pass	20220712	Rep 3	L1210	Polyploid (Barasertib treated)	N/A	geminin-GFP	Amine labeling	N/A
70	206.027		42.2	48.4792		pass	20220712	Rep 3	L1210	Polyploid (Barasertib treated)	N/A	geminin-GFP	Amine labeling	N/A
71	257.126		2.21108	4.28793		no	20220712	Rep 3	L1210	Polyploid (Barasertib treated)	N/A	geminin-GFP	Amine labeling	N/A
72	23.9621		2.77964	687.637		no	20220712	Rep 3	L1210	Polyploid (Barasertib treated)	N/A	geminin-GFP	Amine labeling	N/A
73	52.5445		3.12709	9.98384		pass	20220712	Rep 3	L1210	Polyploid (Barasertib treated)	N/A	geminin-GFP	Amine labeling	N/A
74	59.2747		11.466	13.6958		pass	20220712	Rep 3	L1210	Polyploid (Barasertib treated)	N/A	geminin-GFP	Amine labeling	N/A
75	108.405		19.0153	21.9197		pass	20220712	Rep 3	L1210	Polyploid (Barasertib treated)	N/A	geminin-GFP	Amine labeling	N/A
76	42.9748		3.12709	9.24786		pass	20220712	Rep 3	L1210	Polyploid (Barasertib treated)	N/A	geminin-GFP	Amine labeling	N/A
77	36.2021		2.4006	8.15987		pass	20220712	Rep 3	L1210	Polyploid (Barasertib treated)	N/A	geminin-GFP	Amine labeling	N/A
78	49.0841		5.24341	11.9038		pass	20220712	Rep 3	L1210	Polyploid (Barasertib treated)	N/A	geminin-GFP	Amine labeling	N/A
79	96.9033		21.1632	15.7118		pass	20220712	Rep 3	L1210	Polyploid (Barasertib treated)	N/A	geminin-GFP	Amine labeling	N/A
80	113.901		29.6916	20.3837		pass	20220712	Rep 3	L1210	Polyploid (Barasertib treated)	N/A	geminin-GFP	Amine labeling	N/A
81	100.09		28.0807	21.0557		pass	20220712	Rep 3	L1210	Polyploid (Barasertib treated)	N/A	geminin-GFP	Amine labeling	N/A
82	58.9292		13.9614	12.3518		pass	20220712	Rep 3	L1210	Polyploid (Barasertib treated)	N/A	geminin-GFP	Amine labeling	N/A
83	125.331		55.0874	24.7036		pass	20220712	Rep 3	L1210	Polyploid (Barasertib treated)	N/A	geminin-GFP	Amine labeling	N/A
84	174.05		5.81197	20.3517		pass	20220712	Rep 3	L1210	Polyploid (Barasertib treated)	N/A	geminin-GFP	Amine labeling	N/A
85	297.128		70.6597	27.2956		pass	20220712	Rep 3	L1210	Polyploid (Barasertib treated)	N/A	geminin-GFP	Amine labeling	N/A
86	154.753		66.0164	24.8956		pass	20220712	Rep 3	L1210	Polyploid (Barasertib treated)	N/A	geminin-GFP	Amine labeling	N/A
87	220.158		49.2122	50.2072		pass	20220712	Rep 3	L1210	Polyploid (Barasertib treated)	N/A	geminin-GFP	Amine labeling	N/A
88	60.4741		28.6176	11.3918		pass	20220712	Rep 3	L1210	Polyploid (Barasertib treated)	N/A	geminin-GFP	Amine labeling	N/A
89	101.75		18.9837	12.2878		pass	20220712	Rep 3	L1210	Polyploid (Barasertib treated)	N/A	geminin-GFP	Amine labeling	N/A
90	254.07		112.481	59.4231		pass	20220712	Rep 3	L1210	Polyploid (Barasertib treated)	N/A	geminin-GFP	Amine labeling	N/A
91	41.7115		2.84281	8.06387		pass	20220712	Rep 3	L1210	Polyploid (Barasertib treated)	N/A	geminin-GFP	Amine labeling	N/A
92	125.962		31.7131	25.1196		pass	20220712	Rep 3	L1210	Polyploid (Barasertib treated)	N/A	geminin-GFP	Amine labeling	N/A
93	229.685		77.135	51.3912		pass	20220712	Rep 3	L1210	Polyploid (Barasertib treated)	N/A	geminin-GFP	Amine labeling	N/A
94	287.533		7.13862	64.639		pass	20220712	Rep 3	L1210	Polyploid (Barasertib treated)	N/A	geminin-GFP	Amine labeling	N/A
95	141.253		54.2029	23.3916		pass	20220712	Rep 3	L1210	Polyploid (Barasertib treated)	N/A	geminin-GFP	Amine labeling	N/A
96	57.2488		13.5192	12.5278		pass	20220712	Rep 3	L1210	Polyploid (Barasertib treated)	N/A	geminin-GFP	Amine labeling	N/A
97	29.8877		2.05314	7.71188		pass	20220712	Rep 3	L1210	Polyploid (Barasertib treated)	N/A	geminin-GFP	Amine labeling	N/A
98	191.202		10.8659	34.4955		pass	20220712	Rep 3	L1210	Polyploid (Barasertib treated)	N/A	geminin-GFP	Amine labeling	N/A
99	66.8677		22.9004	11.9038		pass	20220712	Rep 3	L1210	Polyploid (Barasertib treated)	N/A	geminin-GFP	Amine labeling	N/A
100	160.826		6.00149	32.2875		pass	20220712	Rep 3	L1210	Polyploid (Barasertib treated)	N/A	geminin-GFP	Amine labeling	N/A
101	50.0144		3.822	11.7438		pass	20220712	Rep 3	L1210	Polyploid (Barasertib treated)	N/A	geminin-GFP	Amine labeling	N/A
102	39.372		3.15868	7.96788		pass	20220712	Rep 3	L1210	Polyploid (Barasertib treated)	N/A	geminin-GFP	Amine labeling	N/A
103	121.911		30.1654	22.1757		pass	20220712	Rep 3	L1210	Polyploid (Barasertib treated)	N/A	geminin-GFP	Amine labeling	N/A
104	14.3415		2.55853	285.436		no	20220712	Rep 3	L1210	Polyploid (Barasertib treated)	N/A	geminin-GFP	Amine labeling	N/A
105	108.639		30.9867	20.3837		pass	20220712	Rep 3	L1210	Polyploid (Barasertib treated)	N/A	geminin-GFP	Amine labeling	N/A
106	143.688		5.93832	28.9595		pass	20220712	Rep 3	L1210	Polyploid (Barasertib treated)	N/A	geminin-GFP	Amine labeling	N/A
107	51.2378		4.34319	17.4717		pass	20220712	Rep 3	L1210	Polyploid (Barasertib treated)	N/A	geminin-GFP	Amine labeling	N/A
108	43.7563		2.59012	8.28787		pass	20220712	Rep 3	L1210	Polyploid (Barasertib treated)	N/A	geminin-GFP	Amine labeling	N/A
109	80.4003		38.22	15.8718		pass	20220712	Rep 3	L1210	Polyploid (Barasertib treated)	N/A	geminin-GFP	Amine labeling	N/A
110	113.156		21.3527	26.5596		pass	20220712	Rep 3	L1210	Polyploid (Barasertib treated)	N/A	geminin-GFP	Amine labeling	N/A
111	203.944		54.8347	42.9113		pass	20220712	Rep 3	L1210	Polyploid (Barasertib treated)	N/A	geminin-GFP	Amine labeling	N/A
112	47.8085		17.2148	9.50385		pass	20220712	Rep 3	L1210	Polyploid (Barasertib treated)	N/A	geminin-GFP	Amine labeling	N/A
113	47.8119		4.26422	10.0798		pass	20220712	Rep 3	L1210	Polyploid (Barasertib treated)	N/A	geminin-GFP	Amine labeling	N/A
114	212.575		59.2253	33.3275		pass	20220712	Rep 3	L1210	Polyploid (Barasertib treated)	N/A	geminin-GFP	Amine labeling	N/A
115	211.825		60.8046	44.6713		pass	20220712	Rep 3	L1210	Polyploid (Barasertib treated)	N/A	geminin-GFP	Amine labeling	N/A
116	273.006		98.1718	44.6713		pass	20220712	Rep 3	L1210	Polyploid (Barasertib treated)	N/A	geminin-GFP	Amine labeling	N/A
117	279.245		101.457	46.0473		pass	20220712	Rep 3	L1210	Polyploid (Barasertib treated)	N/A	geminin-GFP	Amine labeling	N/A
118	156.704		3.50613	27.6476		pass	20220712	Rep 3	L1210	Polyploid (Barasertib treated)	N/A	geminin-GFP	Amine labeling	N/A
119	102.259		25.3958	20.6717		pass	20220712	Rep 3	L1210	Polyploid (Barasertib treated)	N/A	geminin-GFP	Amine labeling	N/A
120	265.712		7.58083	43.0873		pass	20220712	Rep 3	L1210	Polyploid (Barasertib treated)	N/A	geminin-GFP	Amine labeling	N/A
121	200.38		25.9959	45.7273		pass	20220712	Rep 3	L1210	Polyploid (Barasertib treated)	N/A	geminin-GFP	Amine labeling	N/A
122	282.919		125.242	51.6472		pass	20220712	Rep 3	L1210	Polyploid (Barasertib treated)	N/A	geminin-GFP	Amine labeling	N/A
123	50.3435		9.98143	10.4318		pass	20220712	Rep 3	L1210	Polyploid (Barasertib treated)	N/A	geminin-GFP	Amine labeling	N/A
124	120.935		35.7563	26.5276		pass	20220712	Rep 3	L1210	Polyploid (Barasertib treated)	N/A	geminin-GFP	Amine labeling	N/A
125	127.196		28.7756	24.7676		pass	20220712	Rep 3	L1210	Polyploid (Barasertib treated)	N/A	geminin-GFP	Amine labeling	N/A
126	184.021		4.23263	33.6315		pass	20220712	Rep 3	L1210	Polyploid (Barasertib treated)	N/A	geminin-GFP	Amine labeling	N/A
127	42.1381		2.46377	10.0798		pass	20220712	Rep 3	L1210	Polyploid (Barasertib treated)	N/A	geminin-GFP	Amine labeling	N/A
128	215.017		74.5764	109.502		pass	20220712	Rep 3	L1210	Polyploid (Barasertib treated)	N/A	geminin-GFP	Amine labeling	N/A
129	169.253		9.097	34.5595		pass	20220712	Rep 3	L1210	Polyploid (Barasertib treated)	N/A	geminin-GFP	Amine labeling	N/A
130	176.476		6.82275	36.7354		pass	20220712	Rep 3	L1210	Polyploid (Barasertib treated)	N/A	geminin-GFP	Amine labeling	N/A
131	57.2718		10.3605	11.6798		pass	20220712	Rep 3	L1210	Polyploid (Barasertib treated)	N/A	geminin-GFP	Amine labeling	N/A
132	46.9425		6.6964	10.2398		pass	20220712	Rep 3	L1210	Polyploid (Barasertib treated)	N/A	geminin-GFP	Amine labeling	N/A
133	116.952		41.7262	24.9916		pass	20220712	Rep 3	L1210	Polyploid (Barasertib treated)	N/A	geminin-GFP	Amine labeling	N/A
134	249.012		87.3375	55.7751		pass	20220712	Rep 3	L1210	Polyploid (Barasertib treated)	N/A	geminin-GFP	Amine labeling	N/A
135	198.222		8.18098	43.5353		pass	20220712	Rep 3	L1210	Polyploid (Barasertib treated)	N/A	geminin-GFP	Amine labeling	N/A
136	78.3537		46.6221	16.1917		pass	20220712	Rep 3	L1210	Polyploid (Barasertib treated)	N/A	geminin-GFP	Amine labeling	N/A
137	158.94		5.62245	29.1835		pass	20220712	Rep 3	L1210	Polyploid (Barasertib treated)	N/A	geminin-GFP	Amine labeling	N/A
138	223.374		82.0625	47.4553		pass	20220712	Rep 3	L1210	Polyploid (Barasertib treated)	N/A	geminin-GFP	Amine labeling	N/A
139	225.054		70.1227	33.2155		pass	20220712	Rep 3	L1210	Polyploid (Barasertib treated)	N/A	geminin-GFP	Amine labeling	N/A
140	93.6616		26.7856	63.071		pass	20220712	Rep 3	L1210	Polyploid (Barasertib treated)	N/A	geminin-GFP	Amine labeling	N/A
141	335.952		27.2594	14.9118		no	20220712	Rep 3	L1210	Polyploid (Barasertib treated)	N/A	geminin-GFP	Amine labeling	N/A
142	75.5996		42.0104	46.1753		pass	20220712	Rep 3	L1210	Polyploid (Barasertib treated)	N/A	geminin-GFP	Amine labeling	N/A
143	136.361		68.9224	24.6396		pass	20220712	Rep 3	L1210	Polyploid (Barasertib treated)	N/A	geminin-GFP	Amine labeling	N/A
144	44.5474		2.17949	9.34385		pass	20220712	Rep 3	L1210	Polyploid (Barasertib treated)	N/A	geminin-GFP	Amine labeling	N/A
145	253.233		6.63323	41.4074		pass	20220712	Rep 3	L1210	Polyploid (Barasertib treated)	N/A	geminin-GFP	Amine labeling	N/A
146	53.222		5.62245	12.2238		pass	20220712	Rep 3	L1210	Polyploid (Barasertib treated)	N/A	geminin-GFP	Amine labeling	N/A
147	91.3914		6.79116	57.0231		pass	20220712	Rep 3	L1210	Polyploid (Barasertib treated)	N/A	geminin-GFP	Amine labeling	N/A
148	411.484		91.3806	68.9269		pass	20220712	Rep 3	L1210	Polyploid (Barasertib treated)	N/A	geminin-GFP	Amine labeling	N/A
149	124.753		38.2516	25.4716		pass	20220712	Rep 3	L1210	Polyploid (Barasertib treated)	N/A	geminin-GFP	Amine labeling	N/A
150	132.279		63.5053	25.3116		pass	20220712	Rep 3	L1210	Polyploid (Barasertib treated)	N/A	geminin-GFP	Amine labeling	N/A
151	176.144		7.80194	34.1435		pass	20220712	Rep 3	L1210	Polyploid (Barasertib treated)	N/A	geminin-GFP	Amine labeling	N/A
152	67.0722		31.1762	13.8878		pass	20220712	Rep 3	L1210	Polyploid (Barasertib treated)	N/A	geminin-GFP	Amine labeling	N/A
153	240.196		103.51	31.2635		pass	20220712	Rep 3	L1210	Polyploid (Barasertib treated)	N/A	geminin-GFP	Amine labeling	N/A
154	127.37		55.1506	23.7436		pass	20220712	Rep 3	L1210	Polyploid (Barasertib treated)	N/A	geminin-GFP	Amine labeling	N/A
155	159.87		6.53847	29.6955		pass	20220712	Rep 3	L1210	Polyploid (Barasertib treated)	N/A	geminin-GFP	Amine labeling	N/A
156	202.43		6.85434	40.3834		pass	20220712	Rep 3	L1210	Polyploid (Barasertib treated)	N/A	geminin-GFP	Amine labeling	N/A
157	241.013		117.661	43.1033		pass	20220712	Rep 3	L1210	Polyploid (Barasertib treated)	N/A	geminin-GFP	Amine labeling	N/A
158	15.1719		3.31661	265.18		no	20220712	Rep 3	L1210	Polyploid (Barasertib treated)	N/A	geminin-GFP	Amine labeling	N/A
159	157.873		65.7005	31.9355		pass	20220712	Rep 3	L1210	Polyploid (Barasertib treated)	N/A	geminin-GFP	Amine labeling	N/A
160	100.117		34.3033	18.6877		pass	20220712	Rep 3	L1210	Polyploid (Barasertib treated)	N/A	geminin-GFP	Amine labeling	N/A
161	39.8421		3.12709	8.15987		pass	20220712	Rep 3	L1210	Polyploid (Barasertib treated)	N/A	geminin-GFP	Amine labeling	N/A
162	103.362		25.5537	20.7037		pass	20220712	Rep 3	L1210	Polyploid (Barasertib treated)	N/A	geminin-GFP	Amine labeling	N/A
163	74.3031		28.0807	13.2478		pass	20220712	Rep 3	L1210	Polyploid (Barasertib treated)	N/A	geminin-GFP	Amine labeling	N/A
164	46.4383		5.52769	10.7518		pass	20220712	Rep 3	L1210	Polyploid (Barasertib treated)	N/A	geminin-GFP	Amine labeling	N/A
165	44.9759		23.3742	9.05586		pass	20220712	Rep 3	L1210	Polyploid (Barasertib treated)	N/A	geminin-GFP	Amine labeling	N/A
166	107.719		27.828	25.1196		pass	20220712	Rep 3	L1210	Polyploid (Barasertib treated)	N/A	geminin-GFP	Amine labeling	N/A
167	173.266		6.82275	44.1593		pass	20220712	Rep 3	L1210	Polyploid (Barasertib treated)	N/A	geminin-GFP	Amine labeling	N/A
168	47.5469		12.0977	10.5598		pass	20220712	Rep 3	L1210	Polyploid (Barasertib treated)	N/A	geminin-GFP	Amine labeling	N/A
169	107.339		13.3928	19.0077		pass	20220712	Rep 3	L1210	Polyploid (Barasertib treated)	N/A	geminin-GFP	Amine labeling	N/A
170	214.049		52.3709	40.9594		pass	20220712	Rep 3	L1210	Polyploid (Barasertib treated)	N/A	geminin-GFP	Amine labeling	N/A
171	143.244		60.1729	23.9356		pass	20220712	Rep 3	L1210	Polyploid (Barasertib treated)	N/A	geminin-GFP	Amine labeling	N/A
172	265.858		8.30733	42.7833		pass	20220712	Rep 3	L1210	Polyploid (Barasertib treated)	N/A	geminin-GFP	Amine labeling	N/A
173	118.74		59.4464	24.4476		pass	20220712	Rep 3	L1210	Polyploid (Barasertib treated)	N/A	geminin-GFP	Amine labeling	N/A
174	242.504		75.7136	49.1512		pass	20220712	Rep 3	L1210	Polyploid (Barasertib treated)	N/A	geminin-GFP	Amine labeling	N/A
175	173.158		7.10703	43.6793		pass	20220712	Rep 3	L1210	Polyploid (Barasertib treated)	N/A	geminin-GFP	Amine labeling	N/A
176	191.217		41.5682	44.7033		pass	20220712	Rep 3	L1210	Polyploid (Barasertib treated)	N/A	geminin-GFP	Amine labeling	N/A
177	142.604		65.2583	30.9755		pass	20220712	Rep 3	L1210	Polyploid (Barasertib treated)	N/A	geminin-GFP	Amine labeling	N/A
178	284.798		7.48607	47.3273		pass	20220712	Rep 3	L1210	Polyploid (Barasertib treated)	N/A	geminin-GFP	Amine labeling	N/A
179	211.642		41.0944	43.7113		pass	20220712	Rep 3	L1210	Polyploid (Barasertib treated)	N/A	geminin-GFP	Amine labeling	N/A
180	75.9458		66.9956	16.8637		pass	20220712	Rep 3	L1210	Polyploid (Barasertib treated)	N/A	geminin-GFP	Amine labeling	N/A
181	159.968		69.2383	30.8795		pass	20220712	Rep 3	L1210	Polyploid (Barasertib treated)	N/A	geminin-GFP	Amine labeling	N/A
182	173.578		16.8042	31.4395		pass	20220712	Rep 3	L1210	Polyploid (Barasertib treated)	N/A	geminin-GFP	Amine labeling	N/A
183	43.2923		2.27425	2.97595		no	20220712	Rep 3	L1210	Polyploid (Barasertib treated)	N/A	geminin-GFP	Amine labeling	N/A
184	249.594		117.598	49.2472		pass	20220712	Rep 3	L1210	Polyploid (Barasertib treated)	N/A	geminin-GFP	Amine labeling	N/A
185	59.4253		15.8882	9.56785		pass	20220712	Rep 3	L1210	Polyploid (Barasertib treated)	N/A	geminin-GFP	Amine labeling	N/A
186	273.314		9.19176	49.8552		pass	20220712	Rep 3	L1210	Polyploid (Barasertib treated)	N/A	geminin-GFP	Amine labeling	N/A
187	19.2531		2.59012	568.887		no	20220712	Rep 3	L1210	Polyploid (Barasertib treated)	N/A	geminin-GFP	Amine labeling	N/A
188	297.376		43.2423	54.9431		pass	20220712	Rep 3	L1210	Polyploid (Barasertib treated)	N/A	geminin-GFP	Amine labeling	N/A
189	115.075		32.566	22.9436		pass	20220712	Rep 3	L1210	Polyploid (Barasertib treated)	N/A	geminin-GFP	Amine labeling	N/A
190	47.0705		18.9837	12.4158		pass	20220712	Rep 3	L1210	Polyploid (Barasertib treated)	N/A	geminin-GFP	Amine labeling	N/A
191	64.0869		54.9294	9.85585		pass	20220712	Rep 3	L1210	Polyploid (Barasertib treated)	N/A	geminin-GFP	Amine labeling	N/A
192	204.047		71.8916	79.7428		pass	20220712	Rep 3	L1210	Polyploid (Barasertib treated)	N/A	geminin-GFP	Amine labeling	N/A
193	158.032		6.15943	29.8235		pass	20220712	Rep 3	L1210	Polyploid (Barasertib treated)	N/A	geminin-GFP	Amine labeling	N/A
194	214.36		67.4694	48.7032		pass	20220712	Rep 3	L1210	Polyploid (Barasertib treated)	N/A	geminin-GFP	Amine labeling	N/A
195	402.01		79.883	81.2787		pass	20220712	Rep 3	L1210	Polyploid (Barasertib treated)	N/A	geminin-GFP	Amine labeling	N/A
196	273.894		124.089	38.3354		pass	20220712	Rep 3	L1210	Polyploid (Barasertib treated)	N/A	geminin-GFP	Amine labeling	N/A
197	133.412		42.7843	23.2316		pass	20220712	Rep 3	L1210	Polyploid (Barasertib treated)	N/A	geminin-GFP	Amine labeling	N/A
198	130.214		39.5467	23.2316		pass	20220712	Rep 3	L1210	Polyploid (Barasertib treated)	N/A	geminin-GFP	Amine labeling	N/A
199	165.309		5.52769	31.5515		pass	20220712	Rep 3	L1210	Polyploid (Barasertib treated)	N/A	geminin-GFP	Amine labeling	N/A
200	54.8134		7.73877	11.7118		pass	20220712	Rep 3	L1210	Polyploid (Barasertib treated)	N/A	geminin-GFP	Amine labeling	N/A
201	147.174		5.68562	23.1676		pass	20220712	Rep 3	L1210	Polyploid (Barasertib treated)	N/A	geminin-GFP	Amine labeling	N/A
202	237.779		55.6875	55.1351		pass	20220712	Rep 3	L1210	Polyploid (Barasertib treated)	N/A	geminin-GFP	Amine labeling	N/A
203	85.3063		4.64326	16.8637		pass	20220712	Rep 3	L1210	Polyploid (Barasertib treated)	N/A	geminin-GFP	Amine labeling	N/A
204	105.325		37.6199	20.4637		pass	20220712	Rep 3	L1210	Polyploid (Barasertib treated)	N/A	geminin-GFP	Amine labeling	N/A
205	231.946		56.7931	48.7672		pass	20220712	Rep 3	L1210	Polyploid (Barasertib treated)	N/A	geminin-GFP	Amine labeling	N/A
206	204.684		41.1576	41.8553		pass	20220712	Rep 3	L1210	Polyploid (Barasertib treated)	N/A	geminin-GFP	Amine labeling	N/A
207	297.844		8.93906	54.4631		pass	20220712	Rep 3	L1210	Polyploid (Barasertib treated)	N/A	geminin-GFP	Amine labeling	N/A
208	178.078		6.2226	37.1834		pass	20220712	Rep 3	L1210	Polyploid (Barasertib treated)	N/A	geminin-GFP	Amine labeling	N/A
209	186.901		5.96991	64.191		pass	20220712	Rep 3	L1210	Polyploid (Barasertib treated)	N/A	geminin-GFP	Amine labeling	N/A
210	140.472		56.3193	30.5915		pass	20220712	Rep 3	L1210	Polyploid (Barasertib treated)	N/A	geminin-GFP	Amine labeling	N/A
211	158.979		6.06467	98.7185		pass	20220712	Rep 3	L1210	Polyploid (Barasertib treated)	N/A	geminin-GFP	Amine labeling	N/A
212	107.791		20.9105	21.9197		pass	20220712	Rep 3	L1210	Polyploid (Barasertib treated)	N/A	geminin-GFP	Amine labeling	N/A
213	233.971		94.9499	45.7913		pass	20220712	Rep 3	L1210	Polyploid (Barasertib treated)	N/A	geminin-GFP	Amine labeling	N/A
214	39.6307		4.80119	8.41587		pass	20220712	Rep 3	L1210	Polyploid (Barasertib treated)	N/A	geminin-GFP	Amine labeling	N/A
215	319.085		12.4452	71.7109		pass	20220712	Rep 3	L1210	Polyploid (Barasertib treated)	N/A	geminin-GFP	Amine labeling	N/A
216	221.413		77.514	38.6554		pass	20220712	Rep 3	L1210	Polyploid (Barasertib treated)	N/A	geminin-GFP	Amine labeling	N/A
217	42.6823		13.835	75.3268		no	20220712	Rep 3	L1210	Polyploid (Barasertib treated)	N/A	geminin-GFP	Amine labeling	N/A
218	125.487		29.0283	23.6796		pass	20220712	Rep 3	L1210	Polyploid (Barasertib treated)	N/A	geminin-GFP	Amine labeling	N/A
219	105.768		24.0376	16.7997		pass	20220712	Rep 3	L1210	Polyploid (Barasertib treated)	N/A	geminin-GFP	Amine labeling	N/A
220	97.125		5.275	2489.59		no	20220712	Rep 3	L1210	Polyploid (Barasertib treated)	N/A	geminin-GFP	Amine labeling	N/A
221	130.321		37.1619	29.2475		pass	20220712	Rep 3	L1210	Polyploid (Barasertib treated)	N/A	geminin-GFP	Amine labeling	N/A
222	48.5281		9.69715	9.43985		pass	20220712	Rep 3	L1210	Polyploid (Barasertib treated)	N/A	geminin-GFP	Amine labeling	N/A
223	215.042		60.1729	39.4874		pass	20220712	Rep 3	L1210	Polyploid (Barasertib treated)	N/A	geminin-GFP	Amine labeling	N/A
224	192.162		42.6738	44.6713		pass	20220712	Rep 3	L1210	Polyploid (Barasertib treated)	N/A	geminin-GFP	Amine labeling	N/A
225	255.571		65.0214	50.2072		pass	20220712	Rep 3	L1210	Polyploid (Barasertib treated)	N/A	geminin-GFP	Amine labeling	N/A
226	152.951		5.4961	25.9516		pass	20220712	Rep 3	L1210	Polyploid (Barasertib treated)	N/A	geminin-GFP	Amine labeling	N/A
227	58.1501		27.67	14.1438		pass	20220712	Rep 3	L1210	Polyploid (Barasertib treated)	N/A	geminin-GFP	Amine labeling	N/A
228	66.3431		32.7239	14.1438		pass	20220712	Rep 3	L1210	Polyploid (Barasertib treated)	N/A	geminin-GFP	Amine labeling	N/A
229	82.5052		4.86437	1175.76		no	20220712	Rep 3	L1210	Polyploid (Barasertib treated)	N/A	geminin-GFP	Amine labeling	N/A
230	150.488		3.69566	33.0555		pass	20220712	Rep 3	L1210	Polyploid (Barasertib treated)	N/A	geminin-GFP	Amine labeling	N/A
231	43.743		2.90599	9.85585		pass	20220712	Rep 3	L1210	Polyploid (Barasertib treated)	N/A	geminin-GFP	Amine labeling	N/A
232	295.941		8.40209	58.9111		pass	20220712	Rep 3	L1210	Polyploid (Barasertib treated)	N/A	geminin-GFP	Amine labeling	N/A
233	43.8528		2.68488	9.82385		pass	20220712	Rep 3	L1210	Polyploid (Barasertib treated)	N/A	geminin-GFP	Amine labeling	N/A
234	179.203		6.00149	36.7354		pass	20220712	Rep 3	L1210	Polyploid (Barasertib treated)	N/A	geminin-GFP	Amine labeling	N/A
235	52.8876		7.4229	10.8478		pass	20220712	Rep 3	L1210	Polyploid (Barasertib treated)	N/A	geminin-GFP	Amine labeling	N/A
236	43.2305		3.85359	11.0398		pass	20220712	Rep 3	L1210	Polyploid (Barasertib treated)	N/A	geminin-GFP	Amine labeling	N/A
237	313.42		7.51766	69.0229		pass	20220712	Rep 3	L1210	Polyploid (Barasertib treated)	N/A	geminin-GFP	Amine labeling	N/A
238	56.457		17.4675	10.2398		pass	20220712	Rep 3	L1210	Polyploid (Barasertib treated)	N/A	geminin-GFP	Amine labeling	N/A
239	57.4112		15.2564	10.0798		pass	20220712	Rep 3	L1210	Polyploid (Barasertib treated)	N/A	geminin-GFP	Amine labeling	N/A
240	273.62		6.75958	59.2951		pass	20220712	Rep 3	L1210	Polyploid (Barasertib treated)	N/A	geminin-GFP	Amine labeling	N/A
241	401.806		461.546	74.6548		pass	20220712	Rep 3	L1210	Polyploid (Barasertib treated)	N/A	geminin-GFP	Amine labeling	N/A
242	97.7785		19.0468	22.1117		pass	20220712	Rep 3	L1210	Polyploid (Barasertib treated)	N/A	geminin-GFP	Amine labeling	N/A
243	377.63		50.6021	77.2468		pass	20220712	Rep 3	L1210	Polyploid (Barasertib treated)	N/A	geminin-GFP	Amine labeling	N/A
244	201.581		21.7159	80.3667		pass	20220712	Rep 3	L1210	Polyploid (Barasertib treated)	N/A	geminin-GFP	Amine labeling	N/A
245	53.6428		4.23263	12.8958		pass	20220712	Rep 3	L1210	Polyploid (Barasertib treated)	N/A	geminin-GFP	Amine labeling	N/A
246	43.2923		3.28503	7.99988		pass	20220712	Rep 3	L1210	Polyploid (Barasertib treated)	N/A	geminin-GFP	Amine labeling	N/A
247	118.945		31.0814	34.6555		pass	20220712	Rep 3	L1210	Polyploid (Barasertib treated)	N/A	geminin-GFP	Amine labeling	N/A
248	120.317		32.2501	22.7196		pass	20220712	Rep 3	L1210	Polyploid (Barasertib treated)	N/A	geminin-GFP	Amine labeling	N/A
249	132.533		69.0487	26.3036		pass	20220712	Rep 3	L1210	Polyploid (Barasertib treated)	N/A	geminin-GFP	Amine labeling	N/A
250	379.475		76.061	68.2229		pass	20220712	Rep 3	L1210	Polyploid (Barasertib treated)	N/A	geminin-GFP	Amine labeling	N/A
251	44.7209		4.42215	10.8798		pass	20220712	Rep 3	L1210	Polyploid (Barasertib treated)	N/A	geminin-GFP	Amine labeling	N/A
252	154.394		5.43293	33.1835		pass	20220712	Rep 3	L1210	Polyploid (Barasertib treated)	N/A	geminin-GFP	Amine labeling	N/A
253	291.148		6.91751	51.4232		pass	20220712	Rep 3	L1210	Polyploid (Barasertib treated)	N/A	geminin-GFP	Amine labeling	N/A
254	42.3715		3.3482	10.2398		pass	20220712	Rep 3	L1210	Polyploid (Barasertib treated)	N/A	geminin-GFP	Amine labeling	N/A
255	134.998		46.9696	20.9597		pass	20220712	Rep 3	L1210	Polyploid (Barasertib treated)	N/A	geminin-GFP	Amine labeling	N/A
256	45.978		7.186	9.24786		pass	20220712	Rep 3	L1210	Polyploid (Barasertib treated)	N/A	geminin-GFP	Amine labeling	N/A
257	154.656		5.33817	34.7835		pass	20220712	Rep 3	L1210	Polyploid (Barasertib treated)	N/A	geminin-GFP	Amine labeling	N/A
258	68.127		22.6793	15.2318		pass	20220712	Rep 3	L1210	Polyploid (Barasertib treated)	N/A	geminin-GFP	Amine labeling	N/A
259	194.94		25.5853	46.5273		pass	20220712	Rep 3	L1210	Polyploid (Barasertib treated)	N/A	geminin-GFP	Amine labeling	N/A
260	101.608		25.3642	18.6557		pass	20220712	Rep 3	L1210	Polyploid (Barasertib treated)	N/A	geminin-GFP	Amine labeling	N/A
261	404.645		73.2182	96.0625		pass	20220712	Rep 3	L1210	Polyploid (Barasertib treated)	N/A	geminin-GFP	Amine labeling	N/A
262	28.3141		2.96916	792.084		no	20220712	Rep 3	L1210	Polyploid (Barasertib treated)	N/A	geminin-GFP	Amine labeling	N/A
263	172.487		4.13787	31.8395		pass	20220712	Rep 3	L1210	Polyploid (Barasertib treated)	N/A	geminin-GFP	Amine labeling	N/A
264	138.368		69.9963	26.3676		pass	20220712	Rep 3	L1210	Polyploid (Barasertib treated)	N/A	geminin-GFP	Amine labeling	N/A
265	42.8207		2.65329	9.02386		pass	20220712	Rep 3	L1210	Polyploid (Barasertib treated)	N/A	geminin-GFP	Amine labeling	N/A
266	77.5356		41.4419	14.3358		pass	20220712	Rep 3	L1210	Polyploid (Barasertib treated)	N/A	geminin-GFP	Amine labeling	N/A
267	103.733		18.7626	19.7117		pass	20220712	Rep 3	L1210	Polyploid (Barasertib treated)	N/A	geminin-GFP	Amine labeling	N/A
268	87.1704		14.4036	18.2717		pass	20220712	Rep 3	L1210	Polyploid (Barasertib treated)	N/A	geminin-GFP	Amine labeling	N/A
269	97.8646		4.16946	85.8227		pass	20220712	Rep 3	L1210	Polyploid (Barasertib treated)	N/A	geminin-GFP	Amine labeling	N/A
270	126.894		58.0565	27.9676		pass	20220712	Rep 3	L1210	Polyploid (Barasertib treated)	N/A	geminin-GFP	Amine labeling	N/A
271	75.1788		35.8826	14.3998		pass	20220712	Rep 3	L1210	Polyploid (Barasertib treated)	N/A	geminin-GFP	Amine labeling	N/A
272	184.326		33.1346	46.1753		pass	20220712	Rep 3	L1210	Polyploid (Barasertib treated)	N/A	geminin-GFP	Amine labeling	N/A
273	191.021		35.5036	41.0234		pass	20220712	Rep 3	L1210	Polyploid (Barasertib treated)	N/A	geminin-GFP	Amine labeling	N/A
274	198.881		96.6872	37.2154		pass	20220712	Rep 3	L1210	Polyploid (Barasertib treated)	N/A	geminin-GFP	Amine labeling	N/A
275	300.739		8.40209	54.6231		pass	20220712	Rep 3	L1210	Polyploid (Barasertib treated)	N/A	geminin-GFP	Amine labeling	N/A
276	40.6452		4.04311	7.87188		pass	20220712	Rep 3	L1210	Polyploid (Barasertib treated)	N/A	geminin-GFP	Amine labeling	N/A
277	42.4327		13.7403	7.83988		pass	20220712	Rep 3	L1210	Polyploid (Barasertib treated)	N/A	geminin-GFP	Amine labeling	N/A
278	138.817		37.1145	25.9836		pass	20220712	Rep 3	L1210	Polyploid (Barasertib treated)	N/A	geminin-GFP	Amine labeling	N/A
279	204.994		58.5303	54.7191		pass	20220712	Rep 3	L1210	Polyploid (Barasertib treated)	N/A	geminin-GFP	Amine labeling	N/A
280	60.4306		21.3843	12.0638		pass	20220712	Rep 3	L1210	Polyploid (Barasertib treated)	N/A	geminin-GFP	Amine labeling	N/A
281	204.979		56.3824	35.4234		pass	20220712	Rep 3	L1210	Polyploid (Barasertib treated)	N/A	geminin-GFP	Amine labeling	N/A
282	270.632		96.7188	54.0152		pass	20220712	Rep 3	L1210	Polyploid (Barasertib treated)	N/A	geminin-GFP	Amine labeling	N/A
283	105.236		15.6671	23.6476		pass	20220712	Rep 3	L1210	Polyploid (Barasertib treated)	N/A	geminin-GFP	Amine labeling	N/A
284	236.673		80.3884	57.9191		pass	20220712	Rep 3	L1210	Polyploid (Barasertib treated)	N/A	geminin-GFP	Amine labeling	N/A
285	37.6888		4.04311	8.47987		pass	20220712	Rep 3	L1210	Polyploid (Barasertib treated)	N/A	geminin-GFP	Amine labeling	N/A
286	253.289		8.02305	56.2231		pass	20220712	Rep 3	L1210	Polyploid (Barasertib treated)	N/A	geminin-GFP	Amine labeling	N/A
287	364.922		64.9109	36.9914		pass	20220712	Rep 3	L1210	Polyploid (Barasertib treated)	N/A	geminin-GFP	Amine labeling	N/A
288	60.2155		12.4768	13.9838		pass	20220712	Rep 3	L1210	Polyploid (Barasertib treated)	N/A	geminin-GFP	Amine labeling	N/A
289	198.28		61.5943	41.3114		pass	20220712	Rep 3	L1210	Polyploid (Barasertib treated)	N/A	geminin-GFP	Amine labeling	N/A
290	165.093		8.74954	36.9274		pass	20220712	Rep 3	L1210	Polyploid (Barasertib treated)	N/A	geminin-GFP	Amine labeling	N/A
291	169.088		7.01227	31.4555		pass	20220712	Rep 3	L1210	Polyploid (Barasertib treated)	N/A	geminin-GFP	Amine labeling	N/A
292	254.918		8.18098	54.2712		pass	20220712	Rep 3	L1210	Polyploid (Barasertib treated)	N/A	geminin-GFP	Amine labeling	N/A
293	175.643		6.15943	37.5034		pass	20220712	Rep 3	L1210	Polyploid (Barasertib treated)	N/A	geminin-GFP	Amine labeling	N/A
294	208.192		42.3579	58.6551		pass	20220712	Rep 3	L1210	Polyploid (Barasertib treated)	N/A	geminin-GFP	Amine labeling	N/A
295	142.232		35.9774	23.0396		pass	20220712	Rep 3	L1210	Polyploid (Barasertib treated)	N/A	geminin-GFP	Amine labeling	N/A
296	38.9042		2.59012	9.31185		pass	20220712	Rep 3	L1210	Polyploid (Barasertib treated)	N/A	geminin-GFP	Amine labeling	N/A
297	303.427		7.20179	56.9591		pass	20220712	Rep 3	L1210	Polyploid (Barasertib treated)	N/A	geminin-GFP	Amine labeling	N/A
298	337.352		30.6392	66.591		pass	20220712	Rep 3	L1210	Polyploid (Barasertib treated)	N/A	geminin-GFP	Amine labeling	N/A
299	142.705		4.61167	52.2552		pass	20220712	Rep 3	L1210	Polyploid (Barasertib treated)	N/A	geminin-GFP	Amine labeling	N/A
300	17.335		3.25344	409.114		no	20220712	Rep 3	L1210	Polyploid (Barasertib treated)	N/A	geminin-GFP	Amine labeling	N/A
301	161.893		60.8046	31.1035		pass	20220712	Rep 3	L1210	Polyploid (Barasertib treated)	N/A	geminin-GFP	Amine labeling	N/A
302	59.1974		12.2241	14.0478		pass	20220712	Rep 3	L1210	Polyploid (Barasertib treated)	N/A	geminin-GFP	Amine labeling	N/A
303	135.675		71.6704	26.7196		pass	20220712	Rep 3	L1210	Polyploid (Barasertib treated)	N/A	geminin-GFP	Amine labeling	N/A
304	55.766		4.01152	10.9438		pass	20220712	Rep 3	L1210	Polyploid (Barasertib treated)	N/A	geminin-GFP	Amine labeling	N/A
305	260.451		143.53	63.103		pass	20220712	Rep 3	L1210	Polyploid (Barasertib treated)	N/A	geminin-GFP	Amine labeling	N/A
306	56.9267		2.84281	10.9118		pass	20220712	Rep 3	L1210	Polyploid (Barasertib treated)	N/A	geminin-GFP	Amine labeling	N/A
307	216.045		37.2408	43.9833		pass	20220712	Rep 3	L1210	Polyploid (Barasertib treated)	N/A	geminin-GFP	Amine labeling	N/A
308	59.4812		15.4144	12.6718		pass	20220712	Rep 3	L1210	Polyploid (Barasertib treated)	N/A	geminin-GFP	Amine labeling	N/A
309	160.299		73.9763	32.5435		pass	20220712	Rep 3	L1210	Polyploid (Barasertib treated)	N/A	geminin-GFP	Amine labeling	N/A
310	55.0992		16.1409	10.4638		pass	20220712	Rep 3	L1210	Polyploid (Barasertib treated)	N/A	geminin-GFP	Amine labeling	N/A
311	118.468		44.6953	25.3436		pass	20220712	Rep 3	L1210	Polyploid (Barasertib treated)	N/A	geminin-GFP	Amine labeling	N/A
312	40.8997		4.61167	7.77588		pass	20220712	Rep 3	L1210	Polyploid (Barasertib treated)	N/A	geminin-GFP	Amine labeling	N/A
313	72.5655		30.0075	15.3278		pass	20220712	Rep 3	L1210	Polyploid (Barasertib treated)	N/A	geminin-GFP	Amine labeling	N/A
314	56.234		17.0253	12.3838		pass	20220712	Rep 3	L1210	Polyploid (Barasertib treated)	N/A	geminin-GFP	Amine labeling	N/A
315	199.389		43.9214	45.7273		pass	20220712	Rep 3	L1210	Polyploid (Barasertib treated)	N/A	geminin-GFP	Amine labeling	N/A
316	180.126		18.4151	32.0315		pass	20220712	Rep 3	L1210	Polyploid (Barasertib treated)	N/A	geminin-GFP	Amine labeling	N/A
317	256.75		122.541	43.0393		pass	20220712	Rep 3	L1210	Polyploid (Barasertib treated)	N/A	geminin-GFP	Amine labeling	N/A
318	40.1263		2.74805	8.44787		pass	20220712	Rep 3	L1210	Polyploid (Barasertib treated)	N/A	geminin-GFP	Amine labeling	N/A
319	57.3651		13.5823	12.0958		pass	20220712	Rep 3	L1210	Polyploid (Barasertib treated)	N/A	geminin-GFP	Amine labeling	N/A
320	341.643		13.8666	80.2227		pass	20220712	Rep 3	L1210	Polyploid (Barasertib treated)	N/A	geminin-GFP	Amine labeling	N/A
321	45.0392		3.00075	8.47987		pass	20220712	Rep 3	L1210	Polyploid (Barasertib treated)	N/A	geminin-GFP	Amine labeling	N/A
322	277.639		8.6232	48.1912		pass	20220712	Rep 3	L1210	Polyploid (Barasertib treated)	N/A	geminin-GFP	Amine labeling	N/A
323	162.024		4.42215	33.6635		pass	20220712	Rep 3	L1210	Polyploid (Barasertib treated)	N/A	geminin-GFP	Amine labeling	N/A
324	82.3429		33.7979	17.7597		pass	20220712	Rep 3	L1210	Polyploid (Barasertib treated)	N/A	geminin-GFP	Amine labeling	N/A
325	61.0053		3.822	11.9678		pass	20220712	Rep 3	L1210	Polyploid (Barasertib treated)	N/A	geminin-GFP	Amine labeling	N/A
326	128.197		57.2037	27.6156		pass	20220712	Rep 3	L1210	Polyploid (Barasertib treated)	N/A	geminin-GFP	Amine labeling	N/A
327	139.007		62.6682	31.4555		pass	20220712	Rep 3	L1210	Polyploid (Barasertib treated)	N/A	geminin-GFP	Amine labeling	N/A
328	91.8139		4.26422	20.7357		pass	20220712	Rep 3	L1210	Polyploid (Barasertib treated)	N/A	geminin-GFP	Amine labeling	N/A
329	268.942		132.538	76.9908		pass	20220712	Rep 3	L1210	Polyploid (Barasertib treated)	N/A	geminin-GFP	Amine labeling	N/A
330	252.95		110.743	50.4632		pass	20220712	Rep 3	L1210	Polyploid (Barasertib treated)	N/A	geminin-GFP	Amine labeling	N/A
331	151.337		3.85359	27.7436		pass	20220712	Rep 3	L1210	Polyploid (Barasertib treated)	N/A	geminin-GFP	Amine labeling	N/A
332	199.912		49.7808	40.1594		pass	20220712	Rep 3	L1210	Polyploid (Barasertib treated)	N/A	geminin-GFP	Amine labeling	N/A
333	232.555		103.162	35.9354		pass	20220712	Rep 3	L1210	Polyploid (Barasertib treated)	N/A	geminin-GFP	Amine labeling	N/A
334	46.8028		4.67485	11.7118		pass	20220712	Rep 3	L1210	Polyploid (Barasertib treated)	N/A	geminin-GFP	Amine labeling	N/A
335	237.144		90.7805	29.8235		pass	20220712	Rep 3	L1210	Polyploid (Barasertib treated)	N/A	geminin-GFP	Amine labeling	N/A
336	249.67		118.166	57.4071		pass	20220712	Rep 3	L1210	Polyploid (Barasertib treated)	N/A	geminin-GFP	Amine labeling	N/A
337	144.795		49.7176	24.8636		pass	20220712	Rep 3	L1210	Polyploid (Barasertib treated)	N/A	geminin-GFP	Amine labeling	N/A
338	41.7751		2.81123	9.91985		pass	20220712	Rep 3	L1210	Polyploid (Barasertib treated)	N/A	geminin-GFP	Amine labeling	N/A
339	48.266		6.00149	6.5599		pass	20220712	Rep 3	L1210	Polyploid (Barasertib treated)	N/A	geminin-GFP	Amine labeling	N/A
340	251.069		114.407	55.1031		pass	20220712	Rep 3	L1210	Polyploid (Barasertib treated)	N/A	geminin-GFP	Amine labeling	N/A
341	45.6542		5.87514	9.88785		pass	20220712	Rep 3	L1210	Polyploid (Barasertib treated)	N/A	geminin-GFP	Amine labeling	N/A
342	19.9139		2.4006	324.859		no	20220712	Rep 3	L1210	Polyploid (Barasertib treated)	N/A	geminin-GFP	Amine labeling	N/A
343	151.852		5.81197	26.8156		pass	20220712	Rep 3	L1210	Polyploid (Barasertib treated)	N/A	geminin-GFP	Amine labeling	N/A
344	280.674		7.07544	54.7511		pass	20220712	Rep 3	L1210	Polyploid (Barasertib treated)	N/A	geminin-GFP	Amine labeling	N/A
345	146.012		5.18024	33.0235		pass	20220712	Rep 3	L1210	Polyploid (Barasertib treated)	N/A	geminin-GFP	Amine labeling	N/A
346	115.029		17.1516	24.6076		pass	20220712	Rep 3	L1210	Polyploid (Barasertib treated)	N/A	geminin-GFP	Amine labeling	N/A
347	230.347		66.964	37.1514		pass	20220712	Rep 3	L1210	Polyploid (Barasertib treated)	N/A	geminin-GFP	Amine labeling	N/A
348	67.5532		22.6793	15.0718		pass	20220712	Rep 3	L1210	Polyploid (Barasertib treated)	N/A	geminin-GFP	Amine labeling	N/A
349	144.26		59.5095	30.9115		pass	20220712	Rep 3	L1210	Polyploid (Barasertib treated)	N/A	geminin-GFP	Amine labeling	N/A
350	180.015		6.2226	40.5754		pass	20220712	Rep 3	L1210	Polyploid (Barasertib treated)	N/A	geminin-GFP	Amine labeling	N/A
351	47.2071		3.6009	9.40785		pass	20220712	Rep 3	L1210	Polyploid (Barasertib treated)	N/A	geminin-GFP	Amine labeling	N/A
352	116.117		39.6098	25.7276		pass	20220712	Rep 3	L1210	Polyploid (Barasertib treated)	N/A	geminin-GFP	Amine labeling	N/A
353	295.53		9.12859	59.1351		pass	20220712	Rep 3	L1210	Polyploid (Barasertib treated)	N/A	geminin-GFP	Amine labeling	N/A
354	271.79		142.488	52.7672		pass	20220712	Rep 3	L1210	Polyploid (Barasertib treated)	N/A	geminin-GFP	Amine labeling	N/A
355	27.4508		2.55853	825.027		no	20220712	Rep 3	L1210	Polyploid (Barasertib treated)	N/A	geminin-GFP	Amine labeling	N/A
356	69.6063		38.3464	15.7118		pass	20220712	Rep 3	L1210	Polyploid (Barasertib treated)	N/A	geminin-GFP	Amine labeling	N/A
357	268.966		121.609	43.9673		pass	20220712	Rep 3	L1210	Polyploid (Barasertib treated)	N/A	geminin-GFP	Amine labeling	N/A
358	55.2197		9.94984	8.83186		pass	20220712	Rep 3	L1210	Polyploid (Barasertib treated)	N/A	geminin-GFP	Amine labeling	N/A
359	54.8834		27.8596	16.6717		pass	20220712	Rep 3	L1210	Polyploid (Barasertib treated)	N/A	geminin-GFP	Amine labeling	N/A
360	326.882		13.4244	56.3191		pass	20220712	Rep 3	L1210	Polyploid (Barasertib treated)	N/A	geminin-GFP	Amine labeling	N/A
361	40.219		2.74805	7.58388		pass	20220712	Rep 3	L1210	Polyploid (Barasertib treated)	N/A	geminin-GFP	Amine labeling	N/A
362	76.9334		45.7377	14.6238		pass	20220712	Rep 3	L1210	Polyploid (Barasertib treated)	N/A	geminin-GFP	Amine labeling	N/A
363	135.568		45.5482	28.8955		pass	20220712	Rep 3	L1210	Polyploid (Barasertib treated)	N/A	geminin-GFP	Amine labeling	N/A
364	106.78		26.4382	22.5276		pass	20220712	Rep 3	L1210	Polyploid (Barasertib treated)	N/A	geminin-GFP	Amine labeling	N/A
365	36.3594		2.55853	7.23189		pass	20220712	Rep 3	L1210	Polyploid (Barasertib treated)	N/A	geminin-GFP	Amine labeling	N/A
366	302.761		8.97065	24.0316		pass	20220712	Rep 3	L1210	Polyploid (Barasertib treated)	N/A	geminin-GFP	Amine labeling	N/A
367	50.0202		5.0223	12.0318		pass	20220712	Rep 3	L1210	Polyploid (Barasertib treated)	N/A	geminin-GFP	Amine labeling	N/A
368	142.465		55.9086	29.4075		pass	20220712	Rep 3	L1210	Polyploid (Barasertib treated)	N/A	geminin-GFP	Amine labeling	N/A
369	42.0576		3.822	9.29585		pass	20220712	Rep 3	L1210	Polyploid (Barasertib treated)	N/A	geminin-GFP	Amine labeling	N/A
370	156.517		6.28577	29.4395		pass	20220712	Rep 3	L1210	Polyploid (Barasertib treated)	N/A	geminin-GFP	Amine labeling	N/A
371	124.64		36.925	30.7515		pass	20220712	Rep 3	L1210	Polyploid (Barasertib treated)	N/A	geminin-GFP	Amine labeling	N/A
372	282.149		123.789	61.119		pass	20220712	Rep 3	L1210	Polyploid (Barasertib treated)	N/A	geminin-GFP	Amine labeling	N/A
373	40.4716		3.79042	11.0398		pass	20220712	Rep 3	L1210	Polyploid (Barasertib treated)	N/A	geminin-GFP	Amine labeling	N/A
374	328.038		8.87589	60.2231		pass	20220712	Rep 3	L1210	Polyploid (Barasertib treated)	N/A	geminin-GFP	Amine labeling	N/A
375	309.978		7.83353	68.6709		pass	20220712	Rep 3	L1210	Polyploid (Barasertib treated)	N/A	geminin-GFP	Amine labeling	N/A
376	47.3502		2.74805	12.3518		pass	20220712	Rep 3	L1210	Polyploid (Barasertib treated)	N/A	geminin-GFP	Amine labeling	N/A
377	147.498		59.0989	31.6155		pass	20220712	Rep 3	L1210	Polyploid (Barasertib treated)	N/A	geminin-GFP	Amine labeling	N/A
378	297.742		6.82275	51.2952		pass	20220712	Rep 3	L1210	Polyploid (Barasertib treated)	N/A	geminin-GFP	Amine labeling	N/A
379	135.907		47.0327	27.0076		pass	20220712	Rep 3	L1210	Polyploid (Barasertib treated)	N/A	geminin-GFP	Amine labeling	N/A
380	203.464		26.5645	58.9751		pass	20220712	Rep 3	L1210	Polyploid (Barasertib treated)	N/A	geminin-GFP	Amine labeling	N/A
381	45.8623		2.24266	9.82385		pass	20220712	Rep 3	L1210	Polyploid (Barasertib treated)	N/A	geminin-GFP	Amine labeling	N/A
382	159.652		5.81197	33.2475		pass	20220712	Rep 3	L1210	Polyploid (Barasertib treated)	N/A	geminin-GFP	Amine labeling	N/A
383	115.399		44.3637	24.2556		pass	20220712	Rep 3	L1210	Polyploid (Barasertib treated)	N/A	geminin-GFP	Amine labeling	N/A
384	165.945		32.5502	32.0315		pass	20220712	Rep 3	L1210	Polyploid (Barasertib treated)	N/A	geminin-GFP	Amine labeling	N/A
385	154.528		6.38053	25.4396		pass	20220712	Rep 3	L1210	Polyploid (Barasertib treated)	N/A	geminin-GFP	Amine labeling	N/A
386	120.95		43.1792	23.9996		pass	20220712	Rep 3	L1210	Polyploid (Barasertib treated)	N/A	geminin-GFP	Amine labeling	N/A
387	249.226		98.8667	47.6153		pass	20220712	Rep 3	L1210	Polyploid (Barasertib treated)	N/A	geminin-GFP	Amine labeling	N/A
388	137.923		67.7537	25.7276		pass	20220712	Rep 3	L1210	Polyploid (Barasertib treated)	N/A	geminin-GFP	Amine labeling	N/A
389	264.845		101.109	46.1753		pass	20220712	Rep 3	L1210	Polyploid (Barasertib treated)	N/A	geminin-GFP	Amine labeling	N/A
390	36.3585		3.19027	9.53585		pass	20220712	Rep 3	L1210	Polyploid (Barasertib treated)	N/A	geminin-GFP	Amine labeling	N/A
391	14.6326		2.74805	451.481		no	20220712	Rep 3	L1210	Polyploid (Barasertib treated)	N/A	geminin-GFP	Amine labeling	N/A
392	273.988		57.33	100.286		pass	20220712	Rep 3	L1210	Polyploid (Barasertib treated)	N/A	geminin-GFP	Amine labeling	N/A
393	51.532		7.80194	12.4478		pass	20220712	Rep 3	L1210	Polyploid (Barasertib treated)	N/A	geminin-GFP	Amine labeling	N/A
394	43.6341		3.69566	9.95184		pass	20220712	Rep 3	L1210	Polyploid (Barasertib treated)	N/A	geminin-GFP	Amine labeling	N/A
395	219.339		54.5188	50.1432		pass	20220712	Rep 3	L1210	Polyploid (Barasertib treated)	N/A	geminin-GFP	Amine labeling	N/A
396	432.112		117.534	81.8227		pass	20220712	Rep 3	L1210	Polyploid (Barasertib treated)	N/A	geminin-GFP	Amine labeling	N/A
397	235.628		57.8038	94.0785		pass	20220712	Rep 3	L1210	Polyploid (Barasertib treated)	N/A	geminin-GFP	Amine labeling	N/A
398	161.366		5.68562	27.1356		pass	20220712	Rep 3	L1210	Polyploid (Barasertib treated)	N/A	geminin-GFP	Amine labeling	N/A
399	61.6554		22.1108	14.6238		pass	20220712	Rep 3	L1210	Polyploid (Barasertib treated)	N/A	geminin-GFP	Amine labeling	N/A
400	65.8461		24.7956	11.6798		pass	20220712	Rep 3	L1210	Polyploid (Barasertib treated)	N/A	geminin-GFP	Amine labeling	N/A
401	150.838		5.59086	35.1035		pass	20220712	Rep 3	L1210	Polyploid (Barasertib treated)	N/A	geminin-GFP	Amine labeling	N/A
402	108.195		15.1933	37.0234		pass	20220712	Rep 3	L1210	Polyploid (Barasertib treated)	N/A	geminin-GFP	Amine labeling	N/A
403	77.5949		40.4153	18.3997		pass	20220712	Rep 3	L1210	Polyploid (Barasertib treated)	N/A	geminin-GFP	Amine labeling	N/A
404	106.736		21.0368	24.4476		pass	20220712	Rep 3	L1210	Polyploid (Barasertib treated)	N/A	geminin-GFP	Amine labeling	N/A
405	226.343		37.1145	48.0312		pass	20220712	Rep 3	L1210	Polyploid (Barasertib treated)	N/A	geminin-GFP	Amine labeling	N/A
406	177.627		5.52769	40.8314		pass	20220712	Rep 3	L1210	Polyploid (Barasertib treated)	N/A	geminin-GFP	Amine labeling	N/A
407	262.824		108.706	37.2154		pass	20220712	Rep 3	L1210	Polyploid (Barasertib treated)	N/A	geminin-GFP	Amine labeling	N/A
408	445.672		19.9155	77.8868		pass	20220712	Rep 3	L1210	Polyploid (Barasertib treated)	N/A	geminin-GFP	Amine labeling	N/A
409	59.9131		20.8789	12.7358		pass	20220712	Rep 3	L1210	Polyploid (Barasertib treated)	N/A	geminin-GFP	Amine labeling	N/A
410	43.8258		2.90599	10.0638		pass	20220712	Rep 3	L1210	Polyploid (Barasertib treated)	N/A	geminin-GFP	Amine labeling	N/A
411	108.051		19.2364	21.4077		pass	20220712	Rep 3	L1210	Polyploid (Barasertib treated)	N/A	geminin-GFP	Amine labeling	N/A
412	186.549		24.1007	34.3195		pass	20220712	Rep 3	L1210	Polyploid (Barasertib treated)	N/A	geminin-GFP	Amine labeling	N/A
413	49.8459		13.8034	11.2958		pass	20220712	Rep 3	L1210	Polyploid (Barasertib treated)	N/A	geminin-GFP	Amine labeling	N/A
414	46.4303		3.31661	10.9438		pass	20220712	Rep 3	L1210	Polyploid (Barasertib treated)	N/A	geminin-GFP	Amine labeling	N/A
415	53.2717		11.0554	13.2158		pass	20220712	Rep 3	L1210	Polyploid (Barasertib treated)	N/A	geminin-GFP	Amine labeling	N/A
416	42.7675		3.31661	12.7358		pass	20220712	Rep 3	L1210	Polyploid (Barasertib treated)	N/A	geminin-GFP	Amine labeling	N/A
417	39.7865		3.00075	9.05586		pass	20220712	Rep 3	L1210	Polyploid (Barasertib treated)	N/A	geminin-GFP	Amine labeling	N/A
418	54.8089		19.2048	13.4718		pass	20220712	Rep 3	L1210	Polyploid (Barasertib treated)	N/A	geminin-GFP	Amine labeling	N/A
419	298.498		9.19176	56.5431		pass	20220712	Rep 3	L1210	Polyploid (Barasertib treated)	N/A	geminin-GFP	Amine labeling	N/A
420	34.8288		2.02156	8.25587		pass	20220712	Rep 3	L1210	Polyploid (Barasertib treated)	N/A	geminin-GFP	Amine labeling	N/A
421	53.9158		7.4229	11.0398		pass	20220712	Rep 3	L1210	Polyploid (Barasertib treated)	N/A	geminin-GFP	Amine labeling	N/A
422	156.867		4.45374	27.3596		pass	20220712	Rep 3	L1210	Polyploid (Barasertib treated)	N/A	geminin-GFP	Amine labeling	N/A
423	6.28033		2.59012	247.036		no	20220712	Rep 3	L1210	Polyploid (Barasertib treated)	N/A	geminin-GFP	Amine labeling	N/A
424	18.7259		2.71646	771.828		no	20220712	Rep 3	L1210	Polyploid (Barasertib treated)	N/A	geminin-GFP	Amine labeling	N/A
425	44.5189		2.71646	10.8158		pass	20220712	Rep 3	L1210	Polyploid (Barasertib treated)	N/A	geminin-GFP	Amine labeling	N/A
426	67.7274		12.382	111.742		no	20220712	Rep 3	L1210	Polyploid (Barasertib treated)	N/A	geminin-GFP	Amine labeling	N/A
427	63.3364		28.744	10.1438		pass	20220712	Rep 3	L1210	Polyploid (Barasertib treated)	N/A	geminin-GFP	Amine labeling	N/A
428	43.0259		2.4006	8.35187		pass	20220712	Rep 3	L1210	Polyploid (Barasertib treated)	N/A	geminin-GFP	Amine labeling	N/A
429	230.284		72.3338	40.5434		pass	20220712	Rep 3	L1210	Polyploid (Barasertib treated)	N/A	geminin-GFP	Amine labeling	N/A
430	245.566		78.5248	44.7033		pass	20220712	Rep 3	L1210	Polyploid (Barasertib treated)	N/A	geminin-GFP	Amine labeling	N/A
431	78.5933		46.2431	16.6717		pass	20220712	Rep 3	L1210	Polyploid (Barasertib treated)	N/A	geminin-GFP	Amine labeling	N/A
432	206.192		49.2122	34.0475		pass	20220712	Rep 3	L1210	Polyploid (Barasertib treated)	N/A	geminin-GFP	Amine labeling	N/A
433	89.0087		3.53772	21.8237		pass	20220712	Rep 3	L1210	Polyploid (Barasertib treated)	N/A	geminin-GFP	Amine labeling	N/A
434	311.573		7.1702	70.2709		pass	20220712	Rep 3	L1210	Polyploid (Barasertib treated)	N/A	geminin-GFP	Amine labeling	N/A
435	95.351		16.0777	21.6637		pass	20220712	Rep 3	L1210	Polyploid (Barasertib treated)	N/A	geminin-GFP	Amine labeling	N/A
436	148.057		103.068	29.4075		pass	20220712	Rep 3	L1210	Polyploid (Barasertib treated)	N/A	geminin-GFP	Amine labeling	N/A
437	69.6169		32.7239	14.1758		pass	20220712	Rep 3	L1210	Polyploid (Barasertib treated)	N/A	geminin-GFP	Amine labeling	N/A
438	363.198		45.6429	69.7589		pass	20220712	Rep 3	L1210	Polyploid (Barasertib treated)	N/A	geminin-GFP	Amine labeling	N/A
439	41.4888		2.90599	7.74388		pass	20220712	Rep 3	L1210	Polyploid (Barasertib treated)	N/A	geminin-GFP	Amine labeling	N/A
440	51.4021		6.41212	11.3598		pass	20220712	Rep 3	L1210	Polyploid (Barasertib treated)	N/A	geminin-GFP	Amine labeling	N/A
441	289.642		7.61242	38.6874		pass	20220712	Rep 3	L1210	Polyploid (Barasertib treated)	N/A	geminin-GFP	Amine labeling	N/A
442	160.861		8.18098	39.9034		pass	20220712	Rep 3	L1210	Polyploid (Barasertib treated)	N/A	geminin-GFP	Amine labeling	N/A
443	33.4395		2.81123	9.05586		pass	20220712	Rep 3	L1210	Polyploid (Barasertib treated)	N/A	geminin-GFP	Amine labeling	N/A
444	160.84		9.60239	101.054		pass	20220712	Rep 3	L1210	Polyploid (Barasertib treated)	N/A	geminin-GFP	Amine labeling	N/A
445	65.8107		25.0799	14.8798		pass	20220712	Rep 3	L1210	Polyploid (Barasertib treated)	N/A	geminin-GFP	Amine labeling	N/A
446	99.1165		19.0468	18.5277		pass	20220712	Rep 3	L1210	Polyploid (Barasertib treated)	N/A	geminin-GFP	Amine labeling	N/A
447	76.6729		41.5682	16.3517		pass	20220712	Rep 3	L1210	Polyploid (Barasertib treated)	N/A	geminin-GFP	Amine labeling	N/A
448	199.644		43.037	43.8073		pass	20220712	Rep 3	L1210	Polyploid (Barasertib treated)	N/A	geminin-GFP	Amine labeling	N/A
449	271.109		8.24415	49.7592		pass	20220712	Rep 3	L1210	Polyploid (Barasertib treated)	N/A	geminin-GFP	Amine labeling	N/A
450	178.224		6.06467	36.4474		pass	20220712	Rep 3	L1210	Polyploid (Barasertib treated)	N/A	geminin-GFP	Amine labeling	N/A
451	53.9917		7.26496	10.8478		pass	20220712	Rep 3	L1210	Polyploid (Barasertib treated)	N/A	geminin-GFP	Amine labeling	N/A
452	214.11		65.1952	41.3754		pass	20220712	Rep 3	L1210	Polyploid (Barasertib treated)	N/A	geminin-GFP	Amine labeling	N/A
453	110.328		25.1115	23.8396		pass	20220712	Rep 3	L1210	Polyploid (Barasertib treated)	N/A	geminin-GFP	Amine labeling	N/A
454	196.188		64.3739	35.7114		pass	20220712	Rep 3	L1210	Polyploid (Barasertib treated)	N/A	geminin-GFP	Amine labeling	N/A
455	313.402		11.6871	57.2791		pass	20220712	Rep 3	L1210	Polyploid (Barasertib treated)	N/A	geminin-GFP	Amine labeling	N/A
456	181.497		8.51264	34.2395		pass	20220712	Rep 3	L1210	Polyploid (Barasertib treated)	N/A	geminin-GFP	Amine labeling	N/A
457	196.445		31.5552	41.9193		pass	20220712	Rep 3	L1210	Polyploid (Barasertib treated)	N/A	geminin-GFP	Amine labeling	N/A
458	163.393		4.99071	33.1835		pass	20220712	Rep 3	L1210	Polyploid (Barasertib treated)	N/A	geminin-GFP	Amine labeling	N/A
459	193.941		7.83353	43.1993		pass	20220712	Rep 3	L1210	Polyploid (Barasertib treated)	N/A	geminin-GFP	Amine labeling	N/A
460	149.395		57.7091	30.7515		pass	20220712	Rep 3	L1210	Polyploid (Barasertib treated)	N/A	geminin-GFP	Amine labeling	N/A
461	144.423		6.38053	25.8236		pass	20220712	Rep 3	L1210	Polyploid (Barasertib treated)	N/A	geminin-GFP	Amine labeling	N/A
462	285.495		10.8027	52.2552		pass	20220712	Rep 3	L1210	Polyploid (Barasertib treated)	N/A	geminin-GFP	Amine labeling	N/A
463	214.251		82.5679	34.7195		pass	20220712	Rep 3	L1210	Polyploid (Barasertib treated)	N/A	geminin-GFP	Amine labeling	N/A
464	41.2085		4.20104	8.73586		pass	20220712	Rep 3	L1210	Polyploid (Barasertib treated)	N/A	geminin-GFP	Amine labeling	N/A
465	163.022		6.9491	31.6155		pass	20220712	Rep 3	L1210	Polyploid (Barasertib treated)	N/A	geminin-GFP	Amine labeling	N/A
466	327.392		11.7819	66.687		pass	20220712	Rep 3	L1210	Polyploid (Barasertib treated)	N/A	geminin-GFP	Amine labeling	N/A
467	138.457		4.5485	31.3595		pass	20220712	Rep 3	L1210	Polyploid (Barasertib treated)	N/A	geminin-GFP	Amine labeling	N/A
468	229.341		64.6582	47.7433		pass	20220712	Rep 3	L1210	Polyploid (Barasertib treated)	N/A	geminin-GFP	Amine labeling	N/A
469	176.472		17.6886	40.1274		pass	20220712	Rep 3	L1210	Polyploid (Barasertib treated)	N/A	geminin-GFP	Amine labeling	N/A
470	57.5647		4.5485	12.3198		pass	20220712	Rep 3	L1210	Polyploid (Barasertib treated)	N/A	geminin-GFP	Amine labeling	N/A
471	54.0534		12.4452	11.1998		pass	20220712	Rep 3	L1210	Polyploid (Barasertib treated)	N/A	geminin-GFP	Amine labeling	N/A
472	11.6934		2.59012	628.822		no	20220712	Rep 3	L1210	Polyploid (Barasertib treated)	N/A	geminin-GFP	Amine labeling	N/A
473	165.41		40.1468	37.5994		pass	20220712	Rep 3	L1210	Polyploid (Barasertib treated)	N/A	geminin-GFP	Amine labeling	N/A
474	106.484		22.395	24.9276		pass	20220712	Rep 3	L1210	Polyploid (Barasertib treated)	N/A	geminin-GFP	Amine labeling	N/A
475	144.826		55.877	31.1995		pass	20220712	Rep 3	L1210	Polyploid (Barasertib treated)	N/A	geminin-GFP	Amine labeling	N/A
476	92.1911		7.61242	17.6637		pass	20220712	Rep 3	L1210	Polyploid (Barasertib treated)	N/A	geminin-GFP	Amine labeling	N/A
477	336.3		11.466	60.0631		pass	20220712	Rep 3	L1210	Polyploid (Barasertib treated)	N/A	geminin-GFP	Amine labeling	N/A
478	66.1502		23.5322	11.3278		pass	20220712	Rep 3	L1210	Polyploid (Barasertib treated)	N/A	geminin-GFP	Amine labeling	N/A
479	137.99		3.72724	30.0795		pass	20220712	Rep 3	L1210	Polyploid (Barasertib treated)	N/A	geminin-GFP	Amine labeling	N/A
480	338.761		38.4569	70.9749		pass	20220712	Rep 3	L1210	Polyploid (Barasertib treated)	N/A	geminin-GFP	Amine labeling	N/A
481	233.491		77.7983	65.439		pass	20220712	Rep 3	L1210	Polyploid (Barasertib treated)	N/A	geminin-GFP	Amine labeling	N/A
482	108.591		48.3278	25.2156		pass	20220712	Rep 3	L1210	Polyploid (Barasertib treated)	N/A	geminin-GFP	Amine labeling	N/A
483	180.191		2.4006	4.79992		no	20220712	Rep 3	L1210	Polyploid (Barasertib treated)	N/A	geminin-GFP	Amine labeling	N/A
484	91.9296		10.55	19.9357		pass	20220712	Rep 3	L1210	Polyploid (Barasertib treated)	N/A	geminin-GFP	Amine labeling	N/A
485	80.6348		17.5623	17.6637		pass	20220712	Rep 3	L1210	Polyploid (Barasertib treated)	N/A	geminin-GFP	Amine labeling	N/A
486	104.867		18.0045	20.9917		pass	20220712	Rep 3	L1210	Polyploid (Barasertib treated)	N/A	geminin-GFP	Amine labeling	N/A
487	227.713		85.5686	56.0311		pass	20220712	Rep 3	L1210	Polyploid (Barasertib treated)	N/A	geminin-GFP	Amine labeling	N/A
488	355.822		23.7217	70.0149		pass	20220712	Rep 3	L1210	Polyploid (Barasertib treated)	N/A	geminin-GFP	Amine labeling	N/A
489	91.3862		7.73877	14.6878		pass	20220712	Rep 3	L1210	Polyploid (Barasertib treated)	N/A	geminin-GFP	Amine labeling	N/A
490	235.424		57.7091	47.1993		pass	20220712	Rep 3	L1210	Polyploid (Barasertib treated)	N/A	geminin-GFP	Amine labeling	N/A
491	315.447		9.097	67.7109		pass	20220712	Rep 3	L1210	Polyploid (Barasertib treated)	N/A	geminin-GFP	Amine labeling	N/A
492	101.93		8.74954	18.9757		pass	20220712	Rep 3	L1210	Polyploid (Barasertib treated)	N/A	geminin-GFP	Amine labeling	N/A
493	335.657		7.86511	69.6309		pass	20220712	Rep 3	L1210	Polyploid (Barasertib treated)	N/A	geminin-GFP	Amine labeling	N/A
494	41.4391		3.69566	8.38387		pass	20220712	Rep 3	L1210	Polyploid (Barasertib treated)	N/A	geminin-GFP	Amine labeling	N/A
495	239.474		73.6288	34.3035		pass	20220712	Rep 3	L1210	Polyploid (Barasertib treated)	N/A	geminin-GFP	Amine labeling	N/A
496	264.21		8.81272	36.0954		pass	20220712	Rep 3	L1210	Polyploid (Barasertib treated)	N/A	geminin-GFP	Amine labeling	N/A
497	37.2413		3.53772	8.44787		pass	20220712	Rep 3	L1210	Polyploid (Barasertib treated)	N/A	geminin-GFP	Amine labeling	N/A
498	173.663		24.0691	37.5354		pass	20220712	Rep 3	L1210	Polyploid (Barasertib treated)	N/A	geminin-GFP	Amine labeling	N/A
499	123.464		40.4627	24.9596		pass	20220712	Rep 3	L1210	Polyploid (Barasertib treated)	N/A	geminin-GFP	Amine labeling	N/A
500	162.926		5.68562	33.9835		pass	20220712	Rep 3	L1210	Polyploid (Barasertib treated)	N/A	geminin-GFP	Amine labeling	N/A
501	197.824		5.84356	40.4474		pass	20220712	Rep 3	L1210	Polyploid (Barasertib treated)	N/A	geminin-GFP	Amine labeling	N/A
502	162.398		5.52769	29.5675		pass	20220712	Rep 3	L1210	Polyploid (Barasertib treated)	N/A	geminin-GFP	Amine labeling	N/A
503	170.065		6.06467	33.7595		pass	20220712	Rep 3	L1210	Polyploid (Barasertib treated)	N/A	geminin-GFP	Amine labeling	N/A
504	233.888		103.731	50.1112		pass	20220712	Rep 3	L1210	Polyploid (Barasertib treated)	N/A	geminin-GFP	Amine labeling	N/A
505	42.5616		2.02156	3.87194		pass	20220712	Rep 3	L1210	Polyploid (Barasertib treated)	N/A	geminin-GFP	Amine labeling	N/A
506	136.674		57.1879	28.1596		pass	20220712	Rep 3	L1210	Polyploid (Barasertib treated)	N/A	geminin-GFP	Amine labeling	N/A
507	152.116		60.2044	31.3595		pass	20220712	Rep 3	L1210	Polyploid (Barasertib treated)	N/A	geminin-GFP	Amine labeling	N/A
508	171.898		32.566	36.7674		pass	20220712	Rep 3	L1210	Polyploid (Barasertib treated)	N/A	geminin-GFP	Amine labeling	N/A
509	156.267		4.86437	30.7675		pass	20220712	Rep 3	L1210	Polyploid (Barasertib treated)	N/A	geminin-GFP	Amine labeling	N/A
510	46.6051		2.74805	10.4958		pass	20220712	Rep 3	L1210	Polyploid (Barasertib treated)	N/A	geminin-GFP	Amine labeling	N/A
511	66.5153		25.9643	22.5276		pass	20220712	Rep 3	L1210	Polyploid (Barasertib treated)	N/A	geminin-GFP	Amine labeling	N/A
512	227.212		72.2706	43.3913		pass	20220712	Rep 3	L1210	Polyploid (Barasertib treated)	N/A	geminin-GFP	Amine labeling	N/A
513	107.402		25.0483	25.3116		pass	20220712	Rep 3	L1210	Polyploid (Barasertib treated)	N/A	geminin-GFP	Amine labeling	N/A
514	59.2105		17.9413	12.5438		pass	20220712	Rep 3	L1210	Polyploid (Barasertib treated)	N/A	geminin-GFP	Amine labeling	N/A
515	198.67		26.3434	39.3594		pass	20220712	Rep 3	L1210	Polyploid (Barasertib treated)	N/A	geminin-GFP	Amine labeling	N/A
516	41.858		7.43869	7.58388		pass	20220712	Rep 3	L1210	Polyploid (Barasertib treated)	N/A	geminin-GFP	Amine labeling	N/A
517	41.901		2.90599	10.0798		pass	20220712	Rep 3	L1210	Polyploid (Barasertib treated)	N/A	geminin-GFP	Amine labeling	N/A
518	160.801		78.4616	34.9115		pass	20220712	Rep 3	L1210	Polyploid (Barasertib treated)	N/A	geminin-GFP	Amine labeling	N/A
519	164.999		5.14865	34.5595		pass	20220712	Rep 3	L1210	Polyploid (Barasertib treated)	N/A	geminin-GFP	Amine labeling	N/A
520	311.821		8.49685	62.015		pass	20220712	Rep 3	L1210	Polyploid (Barasertib treated)	N/A	geminin-GFP	Amine labeling	N/A
521	46.3504		3.25344	9.15186		pass	20220712	Rep 3	L1210	Polyploid (Barasertib treated)	N/A	geminin-GFP	Amine labeling	N/A
522	11.4011		3.75883	525.72		no	20220712	Rep 3	L1210	Polyploid (Barasertib treated)	N/A	geminin-GFP	Amine labeling	N/A
523	24.8445		2.52694	756.244		no	20220712	Rep 3	L1210	Polyploid (Barasertib treated)	N/A	geminin-GFP	Amine labeling	N/A
524	161.885		7.51766	36.4154		pass	20220712	Rep 3	L1210	Polyploid (Barasertib treated)	N/A	geminin-GFP	Amine labeling	N/A
525	44.3077		2.55853	11.2638		pass	20220712	Rep 3	L1210	Polyploid (Barasertib treated)	N/A	geminin-GFP	Amine labeling	N/A
526	121.883		32.9766	27.1676		pass	20220712	Rep 3	L1210	Polyploid (Barasertib treated)	N/A	geminin-GFP	Amine labeling	N/A
527	327.284		8.40209	61.407		pass	20220712	Rep 3	L1210	Polyploid (Barasertib treated)	N/A	geminin-GFP	Amine labeling	N/A
528	338.368		18.4467	49.4392		pass	20220712	Rep 3	L1210	Polyploid (Barasertib treated)	N/A	geminin-GFP	Amine labeling	N/A
529	237.714		97.8243	39.9674		pass	20220712	Rep 3	L1210	Polyploid (Barasertib treated)	N/A	geminin-GFP	Amine labeling	N/A
530	40.5275		2.52694	9.69585		pass	20220712	Rep 3	L1210	Polyploid (Barasertib treated)	N/A	geminin-GFP	Amine labeling	N/A
531	50.6098		3.50613	11.1678		pass	20220712	Rep 3	L1210	Polyploid (Barasertib treated)	N/A	geminin-GFP	Amine labeling	N/A
532	46.5534		2.71646	10.8798		pass	20220712	Rep 3	L1210	Polyploid (Barasertib treated)	N/A	geminin-GFP	Amine labeling	N/A
533	129.721		3.69566	27.7436		pass	20220712	Rep 3	L1210	Polyploid (Barasertib treated)	N/A	geminin-GFP	Amine labeling	N/A
534	10.3944		3.44296	55.5191		no	20220712	Rep 3	L1210	Polyploid (Barasertib treated)	N/A	geminin-GFP	Amine labeling	N/A
535	76.2541		34.3664	16.2557		pass	20220712	Rep 3	L1210	Polyploid (Barasertib treated)	N/A	geminin-GFP	Amine labeling	N/A
536	44.0493		3.31661	8.19187		pass	20220712	Rep 3	L1210	Polyploid (Barasertib treated)	N/A	geminin-GFP	Amine labeling	N/A
537	33.8747		10.1394	1033.62		no	20220712	Rep 3	L1210	Polyploid (Barasertib treated)	N/A	geminin-GFP	Amine labeling	N/A
538	59.5801		12.919	11.9358		pass	20220712	Rep 3	L1210	Polyploid (Barasertib treated)	N/A	geminin-GFP	Amine labeling	N/A
539	73.7313		33.7347	18.0797		pass	20220712	Rep 3	L1210	Polyploid (Barasertib treated)	N/A	geminin-GFP	Amine labeling	N/A
540	58.7074		24.8272	12.3838		pass	20220712	Rep 3	L1210	Polyploid (Barasertib treated)	N/A	geminin-GFP	Amine labeling	N/A
541	17.2233		1.83203	397.306		no	20220712	Rep 3	L1210	Polyploid (Barasertib treated)	N/A	geminin-GFP	Amine labeling	N/A
542	46.7322		4.92754	9.91985		pass	20220712	Rep 3	L1210	Polyploid (Barasertib treated)	N/A	geminin-GFP	Amine labeling	N/A
543	77.5483		46.1325	17.0237		pass	20220712	Rep 3	L1210	Polyploid (Barasertib treated)	N/A	geminin-GFP	Amine labeling	N/A
544	116.236		30.8919	25.8876		pass	20220712	Rep 3	L1210	Polyploid (Barasertib treated)	N/A	geminin-GFP	Amine labeling	N/A
545	201.771		75.2398	25.5356		pass	20220712	Rep 3	L1210	Polyploid (Barasertib treated)	N/A	geminin-GFP	Amine labeling	N/A
546	283.175		127.263	56.5751		pass	20220712	Rep 3	L1210	Polyploid (Barasertib treated)	N/A	geminin-GFP	Amine labeling	N/A
547	46.1345		4.04311	9.27985		pass	20220712	Rep 3	L1210	Polyploid (Barasertib treated)	N/A	geminin-GFP	Amine labeling	N/A
548	263.562		9.28652	57.3751		pass	20220712	Rep 3	L1210	Polyploid (Barasertib treated)	N/A	geminin-GFP	Amine labeling	N/A
549	146.931		6.31736	30.4315		pass	20220712	Rep 3	L1210	Polyploid (Barasertib treated)	N/A	geminin-GFP	Amine labeling	N/A
550	118.812		23.5953	22.4316		pass	20220712	Rep 3	L1210	Polyploid (Barasertib treated)	N/A	geminin-GFP	Amine labeling	N/A
551	243.965		90.8278	52.2552		pass	20220712	Rep 3	L1210	Polyploid (Barasertib treated)	N/A	geminin-GFP	Amine labeling	N/A
552	203.811		57.33	36.5114		pass	20220712	Rep 3	L1210	Polyploid (Barasertib treated)	N/A	geminin-GFP	Amine labeling	N/A
553	152.269		6.25419	19.9677		pass	20220712	Rep 3	L1210	Polyploid (Barasertib treated)	N/A	geminin-GFP	Amine labeling	N/A
554	48.2417		3.31661	9.50385		pass	20220712	Rep 3	L1210	Polyploid (Barasertib treated)	N/A	geminin-GFP	Amine labeling	N/A
555	50.2948		12.2241	13.6958		pass	20220712	Rep 3	L1210	Polyploid (Barasertib treated)	N/A	geminin-GFP	Amine labeling	N/A
556	44.1059		5.81197	8.63987		pass	20220712	Rep 3	L1210	Polyploid (Barasertib treated)	N/A	geminin-GFP	Amine labeling	N/A
557	242.381		81.7466	49.7112		pass	20220712	Rep 3	L1210	Polyploid (Barasertib treated)	N/A	geminin-GFP	Amine labeling	N/A
558	152.969		6.31736	29.9835		pass	20220712	Rep 3	L1210	Polyploid (Barasertib treated)	N/A	geminin-GFP	Amine labeling	N/A
559	134.756		42.9896	29.5035		pass	20220712	Rep 3	L1210	Polyploid (Barasertib treated)	N/A	geminin-GFP	Amine labeling	N/A
560	176.09		6.44371	55.2631		pass	20220712	Rep 3	L1210	Polyploid (Barasertib treated)	N/A	geminin-GFP	Amine labeling	N/A
561	138.453		54.4872	29.1195		pass	20220712	Rep 3	L1210	Polyploid (Barasertib treated)	N/A	geminin-GFP	Amine labeling	N/A
562	155.516		63.9633	28.6716		pass	20220712	Rep 3	L1210	Polyploid (Barasertib treated)	N/A	geminin-GFP	Amine labeling	N/A
563	206.674		17.4359	39.4554		pass	20220712	Rep 3	L1210	Polyploid (Barasertib treated)	N/A	geminin-GFP	Amine labeling	N/A
564	153.573		6.2226	34.4315		pass	20220712	Rep 3	L1210	Polyploid (Barasertib treated)	N/A	geminin-GFP	Amine labeling	N/A
565	124.113		53.5396	34.3675		pass	20220712	Rep 3	L1210	Polyploid (Barasertib treated)	N/A	geminin-GFP	Amine labeling	N/A
566	362.748		27.0699	69.0869		pass	20220712	Rep 3	L1210	Polyploid (Barasertib treated)	N/A	geminin-GFP	Amine labeling	N/A
567	86.5757		9.16017	20.4157		pass	20220712	Rep 3	L1210	Polyploid (Barasertib treated)	N/A	geminin-GFP	Amine labeling	N/A
568	41.0354		2.8744	8.86386		pass	20220712	Rep 3	L1210	Polyploid (Barasertib treated)	N/A	geminin-GFP	Amine labeling	N/A
569	218.106		52.592	46.4953		pass	20220712	Rep 3	L1210	Polyploid (Barasertib treated)	N/A	geminin-GFP	Amine labeling	N/A
570	193.432		67.3431	33.9995		pass	20220712	Rep 3	L1210	Polyploid (Barasertib treated)	N/A	geminin-GFP	Amine labeling	N/A
571	104.819		15.0037	20.7997		pass	20220712	Rep 3	L1210	Polyploid (Barasertib treated)	N/A	geminin-GFP	Amine labeling	N/A
572	142.531		64.0896	27.6156		pass	20220712	Rep 3	L1210	Polyploid (Barasertib treated)	N/A	geminin-GFP	Amine labeling	N/A
573	160.488		4.89595	32.7675		pass	20220712	Rep 3	L1210	Polyploid (Barasertib treated)	N/A	geminin-GFP	Amine labeling	N/A
574	70.7032		27.4489	15.6798		pass	20220712	Rep 3	L1210	Polyploid (Barasertib treated)	N/A	geminin-GFP	Amine labeling	N/A
575	43.6014		3.53772	10.2398		pass	20220712	Rep 3	L1210	Polyploid (Barasertib treated)	N/A	geminin-GFP	Amine labeling	N/A
576	47.9999		3.00075	1065.33		no	20220712	Rep 3	L1210	Polyploid (Barasertib treated)	N/A	geminin-GFP	Amine labeling	N/A
577	179.74		40.3363	33.2475		pass	20220712	Rep 3	L1210	Polyploid (Barasertib treated)	N/A	geminin-GFP	Amine labeling	N/A
578	48.7962		5.13286	13.7278		pass	20220712	Rep 3	L1210	Polyploid (Barasertib treated)	N/A	geminin-GFP	Amine labeling	N/A
579	195.191		26.0907	92.3506		pass	20220712	Rep 3	L1210	Polyploid (Barasertib treated)	N/A	geminin-GFP	Amine labeling	N/A
580	55.7783		8.08622	10.4638		pass	20220712	Rep 3	L1210	Polyploid (Barasertib treated)	N/A	geminin-GFP	Amine labeling	N/A
581	66.9455		28.0807	14.3678		pass	20220712	Rep 3	L1210	Polyploid (Barasertib treated)	N/A	geminin-GFP	Amine labeling	N/A
582	119.526		44.1583	25.0236		pass	20220712	Rep 3	L1210	Polyploid (Barasertib treated)	N/A	geminin-GFP	Amine labeling	N/A
583	151.744		5.93832	32.5435		pass	20220712	Rep 3	L1210	Polyploid (Barasertib treated)	N/A	geminin-GFP	Amine labeling	N/A
584	130.219		5.275	24.2236		pass	20220712	Rep 3	L1210	Polyploid (Barasertib treated)	N/A	geminin-GFP	Amine labeling	N/A
585	39.8286		3.53772	9.91985		pass	20220712	Rep 3	L1210	Polyploid (Barasertib treated)	N/A	geminin-GFP	Amine labeling	N/A
586	47.2869		4.51691	11.1358		pass	20220712	Rep 3	L1210	Polyploid (Barasertib treated)	N/A	geminin-GFP	Amine labeling	N/A
587	270.744		35.472	52.6392		pass	20220712	Rep 3	L1210	Polyploid (Barasertib treated)	N/A	geminin-GFP	Amine labeling	N/A
588	198.43		29.7232	40.0954		pass	20220712	Rep 3	L1210	Polyploid (Barasertib treated)	N/A	geminin-GFP	Amine labeling	N/A
589	209.346		31.0814	111.326		pass	20220712	Rep 3	L1210	Polyploid (Barasertib treated)	N/A	geminin-GFP	Amine labeling	N/A
590	217.43		27.7332	35.7434		pass	20220712	Rep 3	L1210	Polyploid (Barasertib treated)	N/A	geminin-GFP	Amine labeling	N/A
591	168.856		5.03809	31.5675		pass	20220712	Rep 3	L1210	Polyploid (Barasertib treated)	N/A	geminin-GFP	Amine labeling	N/A
592	245.685		7.61242	33.4395		pass	20220712	Rep 3	L1210	Polyploid (Barasertib treated)	N/A	geminin-GFP	Amine labeling	N/A
593	189.74		23.1531	37.6634		pass	20220712	Rep 3	L1210	Polyploid (Barasertib treated)	N/A	geminin-GFP	Amine labeling	N/A
594	200.426		25.5537	22.6876		pass	20220712	Rep 3	L1210	Polyploid (Barasertib treated)	N/A	geminin-GFP	Amine labeling	N/A
595	55.2928		22.0476	12.4798		pass	20220712	Rep 3	L1210	Polyploid (Barasertib treated)	N/A	geminin-GFP	Amine labeling	N/A
596	150.762		52.6552	33.6315		pass	20220712	Rep 3	L1210	Polyploid (Barasertib treated)	N/A	geminin-GFP	Amine labeling	N/A
597	164.807		5.84356	29.5995		pass	20220712	Rep 3	L1210	Polyploid (Barasertib treated)	N/A	geminin-GFP	Amine labeling	N/A
598	165.993		8.02305	20.6717		pass	20220712	Rep 3	L1210	Polyploid (Barasertib treated)	N/A	geminin-GFP	Amine labeling	N/A
599	64.5991		27.3542	13.1838		pass	20220712	Rep 3	L1210	Polyploid (Barasertib treated)	N/A	geminin-GFP	Amine labeling	N/A
600	222.05		81.2097	71.0389		pass	20220712	Rep 3	L1210	Polyploid (Barasertib treated)	N/A	geminin-GFP	Amine labeling	N/A
601	139.915		51.3285	36.6874		pass	20220712	Rep 3	L1210	Polyploid (Barasertib treated)	N/A	geminin-GFP	Amine labeling	N/A
602	211.603		38.2832	38.4314		pass	20220712	Rep 3	L1210	Polyploid (Barasertib treated)	N/A	geminin-GFP	Amine labeling	N/A
603	338.778		13.6139	75.1348		pass	20220712	Rep 3	L1210	Polyploid (Barasertib treated)	N/A	geminin-GFP	Amine labeling	N/A
604	36.4781		2.8744	9.79185		pass	20220712	Rep 3	L1210	Polyploid (Barasertib treated)	N/A	geminin-GFP	Amine labeling	N/A
605	38.2815		2.49536	8.03187		pass	20220712	Rep 3	L1210	Polyploid (Barasertib treated)	N/A	geminin-GFP	Amine labeling	N/A
606	319.307		25.7117	64.127		pass	20220712	Rep 3	L1210	Polyploid (Barasertib treated)	N/A	geminin-GFP	Amine labeling	N/A
607	300.925		7.51766	49.1192		pass	20220712	Rep 3	L1210	Polyploid (Barasertib treated)	N/A	geminin-GFP	Amine labeling	N/A
608	155.542		5.81197	36.7354		pass	20220712	Rep 3	L1210	Polyploid (Barasertib treated)	N/A	geminin-GFP	Amine labeling	N/A
609	46.2616		5.90673	10.2398		pass	20220712	Rep 3	L1210	Polyploid (Barasertib treated)	N/A	geminin-GFP	Amine labeling	N/A
610	236.529		93.5917	35.3594		pass	20220712	Rep 3	L1210	Polyploid (Barasertib treated)	N/A	geminin-GFP	Amine labeling	N/A
611	42.9467		2.6217	261.66		no	20220712	Rep 3	L1210	Polyploid (Barasertib treated)	N/A	geminin-GFP	Amine labeling	N/A
612	48.4271		6.00149	9.95184		pass	20220712	Rep 3	L1210	Polyploid (Barasertib treated)	N/A	geminin-GFP	Amine labeling	N/A
613	61.0601		17.8781	15.3598		pass	20220712	Rep 3	L1210	Polyploid (Barasertib treated)	N/A	geminin-GFP	Amine labeling	N/A
614	52.2013		15.4459	11.5838		pass	20220712	Rep 3	L1210	Polyploid (Barasertib treated)	N/A	geminin-GFP	Amine labeling	N/A
615	162.525		83.4839	34.7195		pass	20220712	Rep 3	L1210	Polyploid (Barasertib treated)	N/A	geminin-GFP	Amine labeling	N/A
616	169.473		5.4961	24.7996		pass	20220712	Rep 3	L1210	Polyploid (Barasertib treated)	N/A	geminin-GFP	Amine labeling	N/A
617	46.4429		4.48533	10.4638		pass	20220712	Rep 3	L1210	Polyploid (Barasertib treated)	N/A	geminin-GFP	Amine labeling	N/A
618	47.8026		2.81123	10.5278		pass	20220712	Rep 3	L1210	Polyploid (Barasertib treated)	N/A	geminin-GFP	Amine labeling	N/A
619	277.5		123.568	45.1833		pass	20220712	Rep 3	L1210	Polyploid (Barasertib treated)	N/A	geminin-GFP	Amine labeling	N/A
620	52.3766		9.82349	10.8798		pass	20220712	Rep 3	L1210	Polyploid (Barasertib treated)	N/A	geminin-GFP	Amine labeling	N/A
621	220.56		71.7968	10.1118		no	20220712	Rep 3	L1210	Polyploid (Barasertib treated)	N/A	geminin-GFP	Amine labeling	N/A
622	104.501		4.5485	25.3116		pass	20220712	Rep 3	L1210	Polyploid (Barasertib treated)	N/A	geminin-GFP	Amine labeling	N/A
623	55.7155		23.848	10.5598		pass	20220712	Rep 3	L1210	Polyploid (Barasertib treated)	N/A	geminin-GFP	Amine labeling	N/A
624	69.5285		24.6693	16.0957		pass	20220712	Rep 3	L1210	Polyploid (Barasertib treated)	N/A	geminin-GFP	Amine labeling	N/A
625	41.2962		2.81123	10.7838		pass	20220712	Rep 3	L1210	Polyploid (Barasertib treated)	N/A	geminin-GFP	Amine labeling	N/A
626	134.95		63.0788	28.3516		pass	20220712	Rep 3	L1210	Polyploid (Barasertib treated)	N/A	geminin-GFP	Amine labeling	N/A
627	421.157		56.7615	76.8628		pass	20220712	Rep 3	L1210	Polyploid (Barasertib treated)	N/A	geminin-GFP	Amine labeling	N/A
628	126.448		30.197	23.6796		pass	20220712	Rep 3	L1210	Polyploid (Barasertib treated)	N/A	geminin-GFP	Amine labeling	N/A
629	114.746		33.0714	23.1036		pass	20220712	Rep 3	L1210	Polyploid (Barasertib treated)	N/A	geminin-GFP	Amine labeling	N/A
630	68.9008		34.9666	9.95184		pass	20220712	Rep 3	L1210	Polyploid (Barasertib treated)	N/A	geminin-GFP	Amine labeling	N/A
631	68.4241		4.83278	13.8878		pass	20220712	Rep 3	L1210	Polyploid (Barasertib treated)	N/A	geminin-GFP	Amine labeling	N/A
632	55.6405		8.8443	10.5278		pass	20220712	Rep 3	L1210	Polyploid (Barasertib treated)	N/A	geminin-GFP	Amine labeling	N/A
633	56.2454		10.2657	11.3598		pass	20220712	Rep 3	L1210	Polyploid (Barasertib treated)	N/A	geminin-GFP	Amine labeling	N/A
634	39.9449		3.28503	8.79986		pass	20220712	Rep 3	L1210	Polyploid (Barasertib treated)	N/A	geminin-GFP	Amine labeling	N/A
635	49.7743		2.92178	8.87986		pass	20220712	Rep 3	L1210	Polyploid (Barasertib treated)	N/A	geminin-GFP	Amine labeling	N/A
636	39.3322		3.50613	9.21586		pass	20220712	Rep 3	L1210	Polyploid (Barasertib treated)	N/A	geminin-GFP	Amine labeling	N/A
637	239.698		107.679	51.1192		pass	20220712	Rep 3	L1210	Polyploid (Barasertib treated)	N/A	geminin-GFP	Amine labeling	N/A
638	40.8918		1.83203	10.3358		pass	20220712	Rep 3	L1210	Polyploid (Barasertib treated)	N/A	geminin-GFP	Amine labeling	N/A
639	41.5251		2.77964	9.40785		pass	20220712	Rep 3	L1210	Polyploid (Barasertib treated)	N/A	geminin-GFP	Amine labeling	N/A
640	118.54		21.7633	27.8716		pass	20220712	Rep 3	L1210	Polyploid (Barasertib treated)	N/A	geminin-GFP	Amine labeling	N/A
641	235.258		80.6727	49.1512		pass	20220712	Rep 3	L1210	Polyploid (Barasertib treated)	N/A	geminin-GFP	Amine labeling	N/A
642	147.653		66.3323	26.9756		pass	20220712	Rep 3	L1210	Polyploid (Barasertib treated)	N/A	geminin-GFP	Amine labeling	N/A
643	234.789		88.2851	45.4393		pass	20220712	Rep 3	L1210	Polyploid (Barasertib treated)	N/A	geminin-GFP	Amine labeling	N/A
644	139.147		45.7693	30.6555		pass	20220712	Rep 3	L1210	Polyploid (Barasertib treated)	N/A	geminin-GFP	Amine labeling	N/A
645	155.049		4.92754	22.3997		pass	20220712	Rep 3	L1210	Polyploid (Barasertib treated)	N/A	geminin-GFP	Amine labeling	N/A
646	249.431		80.3568	62.943		pass	20220712	Rep 3	L1210	Polyploid (Barasertib treated)	N/A	geminin-GFP	Amine labeling	N/A
647	80.4903		5.21182	13.0878		pass	20220712	Rep 3	L1210	Polyploid (Barasertib treated)	N/A	geminin-GFP	Amine labeling	N/A
648	169.886		7.26496	32.7355		pass	20220712	Rep 3	L1210	Polyploid (Barasertib treated)	N/A	geminin-GFP	Amine labeling	N/A
649	123.499		45.7061	17.0557		pass	20220712	Rep 3	L1210	Polyploid (Barasertib treated)	N/A	geminin-GFP	Amine labeling	N/A
650	297.117		9.00224	55.6791		pass	20220712	Rep 3	L1210	Polyploid (Barasertib treated)	N/A	geminin-GFP	Amine labeling	N/A
651	180.59		10.6132	38.4314		pass	20220712	Rep 3	L1210	Polyploid (Barasertib treated)	N/A	geminin-GFP	Amine labeling	N/A
652	36.3931		3.23765	8.22387		pass	20220712	Rep 3	L1210	Polyploid (Barasertib treated)	N/A	geminin-GFP	Amine labeling	N/A
653	309.246		9.16017	86.3347		pass	20220712	Rep 3	L1210	Polyploid (Barasertib treated)	N/A	geminin-GFP	Amine labeling	N/A
654	295.396		8.05463	54.1432		pass	20220712	Rep 3	L1210	Polyploid (Barasertib treated)	N/A	geminin-GFP	Amine labeling	N/A
655	147.386		65.8269	42.4313		pass	20220712	Rep 3	L1210	Polyploid (Barasertib treated)	N/A	geminin-GFP	Amine labeling	N/A
656	179.342		6.19101	34.3035		pass	20220712	Rep 3	L1210	Polyploid (Barasertib treated)	N/A	geminin-GFP	Amine labeling	N/A
657	160.379		4.48533	31.9355		pass	20220712	Rep 3	L1210	Polyploid (Barasertib treated)	N/A	geminin-GFP	Amine labeling	N/A
658	103.729		27.1015	23.0716		pass	20220712	Rep 3	L1210	Polyploid (Barasertib treated)	N/A	geminin-GFP	Amine labeling	N/A
659	157.229		5.93832	29.9835		pass	20220712	Rep 3	L1210	Polyploid (Barasertib treated)	N/A	geminin-GFP	Amine labeling	N/A
660	196.654		8.02305	37.2154		pass	20220712	Rep 3	L1210	Polyploid (Barasertib treated)	N/A	geminin-GFP	Amine labeling	N/A
661	275.892		142.362	56.2231		pass	20220712	Rep 3	L1210	Polyploid (Barasertib treated)	N/A	geminin-GFP	Amine labeling	N/A
662	47.1274		2.90599	10.4638		pass	20220712	Rep 3	L1210	Polyploid (Barasertib treated)	N/A	geminin-GFP	Amine labeling	N/A
663	45.841		4.0747	8.92786		pass	20220712	Rep 3	L1210	Polyploid (Barasertib treated)	N/A	geminin-GFP	Amine labeling	N/A
664	298.386		8.33892	49.0392		pass	20220712	Rep 3	L1210	Polyploid (Barasertib treated)	N/A	geminin-GFP	Amine labeling	N/A
665	55.6908		10.5816	12.2878		pass	20220712	Rep 3	L1210	Polyploid (Barasertib treated)	N/A	geminin-GFP	Amine labeling	N/A
666	209.775		52.8763	41.3114		pass	20220712	Rep 3	L1210	Polyploid (Barasertib treated)	N/A	geminin-GFP	Amine labeling	N/A
667	103.916		25.1747	22.3037		pass	20220712	Rep 3	L1210	Polyploid (Barasertib treated)	N/A	geminin-GFP	Amine labeling	N/A
668	138.037		42.8317	11.4238		pass	20220712	Rep 3	L1210	Polyploid (Barasertib treated)	N/A	geminin-GFP	Amine labeling	N/A
669	50.5151		4.5485	12.9598		pass	20220712	Rep 3	L1210	Polyploid (Barasertib treated)	N/A	geminin-GFP	Amine labeling	N/A
670	53.3773		14.8774	10.7198		pass	20220712	Rep 3	L1210	Polyploid (Barasertib treated)	N/A	geminin-GFP	Amine labeling	N/A
671	237.032		98.1402	41.5354		pass	20220712	Rep 3	L1210	Polyploid (Barasertib treated)	N/A	geminin-GFP	Amine labeling	N/A
672	67.8867		23.1531	15.4878		pass	20220712	Rep 3	L1210	Polyploid (Barasertib treated)	N/A	geminin-GFP	Amine labeling	N/A
673	273.263		88.6641	48.5112		pass	20220712	Rep 3	L1210	Polyploid (Barasertib treated)	N/A	geminin-GFP	Amine labeling	N/A
674	43.7484		3.80621	10.4318		pass	20220712	Rep 3	L1210	Polyploid (Barasertib treated)	N/A	geminin-GFP	Amine labeling	N/A
675	39.9172		2.93757	9.63185		pass	20220712	Rep 3	L1210	Polyploid (Barasertib treated)	N/A	geminin-GFP	Amine labeling	N/A
676	72.1309		44.6006	16.1597		pass	20220712	Rep 3	L1210	Polyploid (Barasertib treated)	N/A	geminin-GFP	Amine labeling	N/A
677	157.098		6.79116	27.0076		pass	20220712	Rep 3	L1210	Polyploid (Barasertib treated)	N/A	geminin-GFP	Amine labeling	N/A
678	160.449		5.46452	31.5195		pass	20220712	Rep 3	L1210	Polyploid (Barasertib treated)	N/A	geminin-GFP	Amine labeling	N/A
679	205.189		21.0052	34.4315		pass	20220712	Rep 3	L1210	Polyploid (Barasertib treated)	N/A	geminin-GFP	Amine labeling	N/A
680	180.371		6.25419	38.9754		pass	20220712	Rep 3	L1210	Polyploid (Barasertib treated)	N/A	geminin-GFP	Amine labeling	N/A
681	61.5639		15.5407	16.5757		pass	20220712	Rep 3	L1210	Polyploid (Barasertib treated)	N/A	geminin-GFP	Amine labeling	N/A
682	113.442		15.4933	32.5435		pass	20220712	Rep 3	L1210	Polyploid (Barasertib treated)	N/A	geminin-GFP	Amine labeling	N/A
683	43.4193		4.64326	27.8076		pass	20220712	Rep 3	L1210	Polyploid (Barasertib treated)	N/A	geminin-GFP	Amine labeling	N/A
684	47.1974		4.64326	11.7758		pass	20220712	Rep 3	L1210	Polyploid (Barasertib treated)	N/A	geminin-GFP	Amine labeling	N/A
685	144.632		6.63323	25.4396		pass	20220712	Rep 3	L1210	Polyploid (Barasertib treated)	N/A	geminin-GFP	Amine labeling	N/A
686	348.16		10.2341	79.1828		pass	20220712	Rep 3	L1210	Polyploid (Barasertib treated)	N/A	geminin-GFP	Amine labeling	N/A
687	262.966		110.87	43.7753		pass	20220712	Rep 3	L1210	Polyploid (Barasertib treated)	N/A	geminin-GFP	Amine labeling	N/A
688	55.8568		18.7941	12.0318		pass	20220712	Rep 3	L1210	Polyploid (Barasertib treated)	N/A	geminin-GFP	Amine labeling	N/A
689	319.836		9.71294	70.9749		pass	20220712	Rep 3	L1210	Polyploid (Barasertib treated)	N/A	geminin-GFP	Amine labeling	N/A
690	312.648		1.57934	2.55996		no	20220712	Rep 3	L1210	Polyploid (Barasertib treated)	N/A	geminin-GFP	Amine labeling	N/A
691	195.215		6.66481	38.6234		pass	20220712	Rep 3	L1210	Polyploid (Barasertib treated)	N/A	geminin-GFP	Amine labeling	N/A
692	198.17		68.417	121.438		pass	20220712	Rep 3	L1210	Polyploid (Barasertib treated)	N/A	geminin-GFP	Amine labeling	N/A
693	229.999		5.52769	38.5914		pass	20220712	Rep 3	L1210	Polyploid (Barasertib treated)	N/A	geminin-GFP	Amine labeling	N/A
694	147.903		5.24341	31.9035		pass	20220712	Rep 3	L1210	Polyploid (Barasertib treated)	N/A	geminin-GFP	Amine labeling	N/A
695	287.056		7.83353	63.135		pass	20220712	Rep 3	L1210	Polyploid (Barasertib treated)	N/A	geminin-GFP	Amine labeling	N/A
696	100.363		10.4236	27.0396		pass	20220712	Rep 3	L1210	Polyploid (Barasertib treated)	N/A	geminin-GFP	Amine labeling	N/A
697	44.0853		3.41137	10.5278		pass	20220712	Rep 3	L1210	Polyploid (Barasertib treated)	N/A	geminin-GFP	Amine labeling	N/A
698	61.4574		15.0669	15.0718		pass	20220712	Rep 3	L1210	Polyploid (Barasertib treated)	N/A	geminin-GFP	Amine labeling	N/A
699	196.294		50.9179	34.4955		pass	20220712	Rep 3	L1210	Polyploid (Barasertib treated)	N/A	geminin-GFP	Amine labeling	N/A
700	76.2944		4.89595	15.8078		pass	20220712	Rep 3	L1210	Polyploid (Barasertib treated)	N/A	geminin-GFP	Amine labeling	N/A
701	53.3963		18.8573	10.5278		pass	20220712	Rep 3	L1210	Polyploid (Barasertib treated)	N/A	geminin-GFP	Amine labeling	N/A
702	42.8535		4.48533	10.2718		pass	20220712	Rep 3	L1210	Polyploid (Barasertib treated)	N/A	geminin-GFP	Amine labeling	N/A
703	249.026		107.237	43.4873		pass	20220712	Rep 3	L1210	Polyploid (Barasertib treated)	N/A	geminin-GFP	Amine labeling	N/A
704	219.209		71.7968	44.3513		pass	20220712	Rep 3	L1210	Polyploid (Barasertib treated)	N/A	geminin-GFP	Amine labeling	N/A
705	39.2854		3.85359	7.07189		pass	20220712	Rep 3	L1210	Polyploid (Barasertib treated)	N/A	geminin-GFP	Amine labeling	N/A
706	40.7967		4.0747	8.63987		pass	20220712	Rep 3	L1210	Polyploid (Barasertib treated)	N/A	geminin-GFP	Amine labeling	N/A
707	177.789		25.8696	41.7913		pass	20220712	Rep 3	L1210	Polyploid (Barasertib treated)	N/A	geminin-GFP	Amine labeling	N/A
708	65.4016		23.0268	13.2478		pass	20220712	Rep 3	L1210	Polyploid (Barasertib treated)	N/A	geminin-GFP	Amine labeling	N/A
709	219.416		64.7214	32.7995		pass	20220712	Rep 3	L1210	Polyploid (Barasertib treated)	N/A	geminin-GFP	Amine labeling	N/A
710	147.082		47.1907	27.2956		pass	20220712	Rep 3	L1210	Polyploid (Barasertib treated)	N/A	geminin-GFP	Amine labeling	N/A
711	262.207		100.572	44.7353		pass	20220712	Rep 3	L1210	Polyploid (Barasertib treated)	N/A	geminin-GFP	Amine labeling	N/A
712	309.115		8.27574	50.2392		pass	20220712	Rep 3	L1210	Polyploid (Barasertib treated)	N/A	geminin-GFP	Amine labeling	N/A
713	237.465		89.9276	43.3913		pass	20220712	Rep 3	L1210	Polyploid (Barasertib treated)	N/A	geminin-GFP	Amine labeling	N/A
714	255.646		118.103	51.4552		pass	20220712	Rep 3	L1210	Polyploid (Barasertib treated)	N/A	geminin-GFP	Amine labeling	N/A
715	25.8836		2.81123	659.414		no	20220712	Rep 3	L1210	Polyploid (Barasertib treated)	N/A	geminin-GFP	Amine labeling	N/A
716	172.24		7.29655	35.8074		pass	20220712	Rep 3	L1210	Polyploid (Barasertib treated)	N/A	geminin-GFP	Amine labeling	N/A
717	175.858		8.78113	39.1674		pass	20220712	Rep 3	L1210	Polyploid (Barasertib treated)	N/A	geminin-GFP	Amine labeling	N/A
718	274.626		120.346	51.9032		pass	20220712	Rep 3	L1210	Polyploid (Barasertib treated)	N/A	geminin-GFP	Amine labeling	N/A
719	163.791		82.7258	33.7275		pass	20220712	Rep 3	L1210	Polyploid (Barasertib treated)	N/A	geminin-GFP	Amine labeling	N/A
720	134.693		62.7314	26.4316		pass	20220712	Rep 3	L1210	Polyploid (Barasertib treated)	N/A	geminin-GFP	Amine labeling	N/A
721	162.964		5.70142	36.2874		pass	20220712	Rep 3	L1210	Polyploid (Barasertib treated)	N/A	geminin-GFP	Amine labeling	N/A
722	57.0861		17.0885	11.1998		pass	20220712	Rep 3	L1210	Polyploid (Barasertib treated)	N/A	geminin-GFP	Amine labeling	N/A
723	245.173		72.4601	39.1674		pass	20220712	Rep 3	L1210	Polyploid (Barasertib treated)	N/A	geminin-GFP	Amine labeling	N/A
724	214.119		44.6006	41.4394		pass	20220712	Rep 3	L1210	Polyploid (Barasertib treated)	N/A	geminin-GFP	Amine labeling	N/A
725	65.8073		21.637	14.2078		pass	20220712	Rep 3	L1210	Polyploid (Barasertib treated)	N/A	geminin-GFP	Amine labeling	N/A
726	40.0943		3.25344	9.21586		pass	20220712	Rep 3	L1210	Polyploid (Barasertib treated)	N/A	geminin-GFP	Amine labeling	N/A
727	75.6748		35.1877	17.8557		pass	20220712	Rep 3	L1210	Polyploid (Barasertib treated)	N/A	geminin-GFP	Amine labeling	N/A
728	103.185		29.3441	22.5276		pass	20220712	Rep 3	L1210	Polyploid (Barasertib treated)	N/A	geminin-GFP	Amine labeling	N/A
729	247.327		82.1415	45.9993		pass	20220712	Rep 3	L1210	Polyploid (Barasertib treated)	N/A	geminin-GFP	Amine labeling	N/A
730	237.974		83.2944	53.8552		pass	20220712	Rep 3	L1210	Polyploid (Barasertib treated)	N/A	geminin-GFP	Amine labeling	N/A
731	16.4588		2.71646	4.47993		no	20220712	Rep 3	L1210	Polyploid (Barasertib treated)	N/A	geminin-GFP	Amine labeling	N/A
732	101.622		23.7533	23.0556		pass	20220712	Rep 3	L1210	Polyploid (Barasertib treated)	N/A	geminin-GFP	Amine labeling	N/A
733	66.5416		3.56931	12.2558		pass	20220712	Rep 3	L1210	Polyploid (Barasertib treated)	N/A	geminin-GFP	Amine labeling	N/A
734	144.139		64.058	28.7356		pass	20220712	Rep 3	L1210	Polyploid (Barasertib treated)	N/A	geminin-GFP	Amine labeling	N/A
735	116.943		4.67485	1993.31		no	20220712	Rep 3	L1210	Polyploid (Barasertib treated)	N/A	geminin-GFP	Amine labeling	N/A
736	106.829		51.4549	23.3276		pass	20220712	Rep 3	L1210	Polyploid (Barasertib treated)	N/A	geminin-GFP	Amine labeling	N/A
737	50.6106		15.7618	11.1678		pass	20220712	Rep 3	L1210	Polyploid (Barasertib treated)	N/A	geminin-GFP	Amine labeling	N/A
738	113.705		26.7856	24.2236		pass	20220712	Rep 3	L1210	Polyploid (Barasertib treated)	N/A	geminin-GFP	Amine labeling	N/A
739	277.866		133.549	58.6231		pass	20220712	Rep 3	L1210	Polyploid (Barasertib treated)	N/A	geminin-GFP	Amine labeling	N/A
740	166.351		5.21182	51.5032		pass	20220712	Rep 3	L1210	Polyploid (Barasertib treated)	N/A	geminin-GFP	Amine labeling	N/A
741	43.8908		3.69566	8.47987		pass	20220712	Rep 3	L1210	Polyploid (Barasertib treated)	N/A	geminin-GFP	Amine labeling	N/A
742	208.599		53.9503	37.3114		pass	20220712	Rep 3	L1210	Polyploid (Barasertib treated)	N/A	geminin-GFP	Amine labeling	N/A
743	121.488		36.846	24.9276		pass	20220712	Rep 3	L1210	Polyploid (Barasertib treated)	N/A	geminin-GFP	Amine labeling	N/A
744	160.8		6.25419	33.0715		pass	20220712	Rep 3	L1210	Polyploid (Barasertib treated)	N/A	geminin-GFP	Amine labeling	N/A
745	166.032		31.5868	39.1674		pass	20220712	Rep 3	L1210	Polyploid (Barasertib treated)	N/A	geminin-GFP	Amine labeling	N/A
746	54.6091		13.3928	12.9918		pass	20220712	Rep 3	L1210	Polyploid (Barasertib treated)	N/A	geminin-GFP	Amine labeling	N/A
747	68.417		25.9012	14.6878		pass	20220712	Rep 3	L1210	Polyploid (Barasertib treated)	N/A	geminin-GFP	Amine labeling	N/A
748	55.9934		6.2226	11.9678		pass	20220712	Rep 3	L1210	Polyploid (Barasertib treated)	N/A	geminin-GFP	Amine labeling	N/A
749	145.871		6.06467	32.8635		pass	20220712	Rep 3	L1210	Polyploid (Barasertib treated)	N/A	geminin-GFP	Amine labeling	N/A
750	60.3927		18.1308	12.2238		pass	20220712	Rep 3	L1210	Polyploid (Barasertib treated)	N/A	geminin-GFP	Amine labeling	N/A
751	208.733		40.9681	44.0313		pass	20220712	Rep 3	L1210	Polyploid (Barasertib treated)	N/A	geminin-GFP	Amine labeling	N/A
752	116.927		47.4118	22.4316		pass	20220712	Rep 3	L1210	Polyploid (Barasertib treated)	N/A	geminin-GFP	Amine labeling	N/A
753	72.9998		38.0305	15.2958		pass	20220712	Rep 3	L1210	Polyploid (Barasertib treated)	N/A	geminin-GFP	Amine labeling	N/A
754	186.013		24.7009	40.0954		pass	20220712	Rep 3	L1210	Polyploid (Barasertib treated)	N/A	geminin-GFP	Amine labeling	N/A
755	23.1823		3.00075	405.754		no	20220712	Rep 3	L1210	Polyploid (Barasertib treated)	N/A	geminin-GFP	Amine labeling	N/A
756	43.7588		3.63248	7.32789		pass	20220712	Rep 3	L1210	Polyploid (Barasertib treated)	N/A	geminin-GFP	Amine labeling	N/A
757	51.0118		5.52769	11.3598		pass	20220712	Rep 3	L1210	Polyploid (Barasertib treated)	N/A	geminin-GFP	Amine labeling	N/A
758	44.9636		13.835	13.9518		pass	20220712	Rep 3	L1210	Polyploid (Barasertib treated)	N/A	geminin-GFP	Amine labeling	N/A
759	39.9243		2.77964	8.28787		pass	20220712	Rep 3	L1210	Polyploid (Barasertib treated)	N/A	geminin-GFP	Amine labeling	N/A
760	136.702		45.8324	28.6396		pass	20220712	Rep 3	L1210	Polyploid (Barasertib treated)	N/A	geminin-GFP	Amine labeling	N/A
761	179.855		10.3289	32.0955		pass	20220712	Rep 3	L1210	Polyploid (Barasertib treated)	N/A	geminin-GFP	Amine labeling	N/A
762	61.4042		15.6039	11.8718		pass	20220712	Rep 3	L1210	Polyploid (Barasertib treated)	N/A	geminin-GFP	Amine labeling	N/A
763	45.7572		3.28503	10.6238		pass	20220712	Rep 3	L1210	Polyploid (Barasertib treated)	N/A	geminin-GFP	Amine labeling	N/A
764	170.877		21.9528	34.5275		pass	20220712	Rep 3	L1210	Polyploid (Barasertib treated)	N/A	geminin-GFP	Amine labeling	N/A
765	242.918		78.2405	44.7033		pass	20220712	Rep 3	L1210	Polyploid (Barasertib treated)	N/A	geminin-GFP	Amine labeling	N/A
766	154.794		6.82275	38.5594		pass	20220712	Rep 3	L1210	Polyploid (Barasertib treated)	N/A	geminin-GFP	Amine labeling	N/A
767	39.3995		3.44296	9.02386		pass	20220712	Rep 3	L1210	Polyploid (Barasertib treated)	N/A	geminin-GFP	Amine labeling	N/A
768	140.462		66.9008	28.4156		pass	20220712	Rep 3	L1210	Polyploid (Barasertib treated)	N/A	geminin-GFP	Amine labeling	N/A
769	120.159		5.71721	19.4877		pass	20220712	Rep 3	L1210	Polyploid (Barasertib treated)	N/A	geminin-GFP	Amine labeling	N/A
770	107.207		19.2995	21.3437		pass	20220712	Rep 3	L1210	Polyploid (Barasertib treated)	N/A	geminin-GFP	Amine labeling	N/A
771	4.86112		2.6217	295.515		no	20220712	Rep 3	L1210	Polyploid (Barasertib treated)	N/A	geminin-GFP	Amine labeling	N/A
772	166.041		5.87514	32.5435		pass	20220712	Rep 3	L1210	Polyploid (Barasertib treated)	N/A	geminin-GFP	Amine labeling	N/A
773	40.2161		4.95913	18.0157		pass	20220712	Rep 3	L1210	Polyploid (Barasertib treated)	N/A	geminin-GFP	Amine labeling	N/A
774	52.4036		9.85508	11.5198		pass	20220712	Rep 3	L1210	Polyploid (Barasertib treated)	N/A	geminin-GFP	Amine labeling	N/A
775	24.0428		3.91676	480.152		no	20220712	Rep 3	L1210	Polyploid (Barasertib treated)	N/A	geminin-GFP	Amine labeling	N/A
776	173.604		12.3189	33.9835		pass	20220712	Rep 3	L1210	Polyploid (Barasertib treated)	N/A	geminin-GFP	Amine labeling	N/A
777	7.21903		3.41137	172.477		no	20220712	Rep 3	L1210	Polyploid (Barasertib treated)	N/A	geminin-GFP	Amine labeling	N/A
778	123.565		54.1082	23.9356		pass	20220712	Rep 3	L1210	Polyploid (Barasertib treated)	N/A	geminin-GFP	Amine labeling	N/A
779	89.2337		5.36976	3030.67		no	20220712	Rep 3	L1210	Polyploid (Barasertib treated)	N/A	geminin-GFP	Amine labeling	N/A
780	37.5096		3.23765	9.95184		pass	20220712	Rep 3	L1210	Polyploid (Barasertib treated)	N/A	geminin-GFP	Amine labeling	N/A
781	186.082		6.38053	43.4713		pass	20220712	Rep 3	L1210	Polyploid (Barasertib treated)	N/A	geminin-GFP	Amine labeling	N/A
782	146.45		72.1443	31.2955		pass	20220712	Rep 3	L1210	Polyploid (Barasertib treated)	N/A	geminin-GFP	Amine labeling	N/A
783	126.786		44.8848	25.6316		pass	20220712	Rep 3	L1210	Polyploid (Barasertib treated)	N/A	geminin-GFP	Amine labeling	N/A
784	174.006		56.4772	36.9594		pass	20220712	Rep 3	L1210	Polyploid (Barasertib treated)	N/A	geminin-GFP	Amine labeling	N/A
785	135.197		56.6351	25.3116		pass	20220712	Rep 3	L1210	Polyploid (Barasertib treated)	N/A	geminin-GFP	Amine labeling	N/A
786	103.362		25.4905	20.0957		pass	20220712	Rep 3	L1210	Polyploid (Barasertib treated)	N/A	geminin-GFP	Amine labeling	N/A
787	75.8474		24.9852	14.5278		pass	20220712	Rep 3	L1210	Polyploid (Barasertib treated)	N/A	geminin-GFP	Amine labeling	N/A
788	156.464		5.43293	31.5195		pass	20220712	Rep 3	L1210	Polyploid (Barasertib treated)	N/A	geminin-GFP	Amine labeling	N/A
789	64.4685		23.1531	15.1998		pass	20220712	Rep 3	L1210	Polyploid (Barasertib treated)	N/A	geminin-GFP	Amine labeling	N/A
790	221.226		65.0688	52.4152		pass	20220712	Rep 3	L1210	Polyploid (Barasertib treated)	N/A	geminin-GFP	Amine labeling	N/A
791	82.076		3.47455	17.4077		pass	20220712	Rep 3	L1210	Polyploid (Barasertib treated)	N/A	geminin-GFP	Amine labeling	N/A
792	34.8845		2.84281	7.32789		pass	20220712	Rep 3	L1210	Polyploid (Barasertib treated)	N/A	geminin-GFP	Amine labeling	N/A
793	168.995		24.0691	36.6074		pass	20220712	Rep 3	L1210	Polyploid (Barasertib treated)	N/A	geminin-GFP	Amine labeling	N/A
794	69.6099		6.2226	17.3117		pass	20220712	Rep 3	L1210	Polyploid (Barasertib treated)	N/A	geminin-GFP	Amine labeling	N/A
795	163.259		5.55928	29.8235		pass	20220712	Rep 3	L1210	Polyploid (Barasertib treated)	N/A	geminin-GFP	Amine labeling	N/A
796	235.689		80.2305	48.4472		pass	20220712	Rep 3	L1210	Polyploid (Barasertib treated)	N/A	geminin-GFP	Amine labeling	N/A
797	254.753		110.364	39.6474		pass	20220712	Rep 3	L1210	Polyploid (Barasertib treated)	N/A	geminin-GFP	Amine labeling	N/A
798	37.6593		2.1479	8.51187		pass	20220712	Rep 3	L1210	Polyploid (Barasertib treated)	N/A	geminin-GFP	Amine labeling	N/A
799	223.392		70.5649	37.9834		pass	20220712	Rep 3	L1210	Polyploid (Barasertib treated)	N/A	geminin-GFP	Amine labeling	N/A
800	48.7236		2.90599	9.21586		pass	20220712	Rep 3	L1210	Polyploid (Barasertib treated)	N/A	geminin-GFP	Amine labeling	N/A
801	66.8487		26.7856	13.1838		pass	20220712	Rep 3	L1210	Polyploid (Barasertib treated)	N/A	geminin-GFP	Amine labeling	N/A
802	20.2536		3.97994	517.528		no	20220712	Rep 3	L1210	Polyploid (Barasertib treated)	N/A	geminin-GFP	Amine labeling	N/A
803	62.4742		16.4567	14.2078		pass	20220712	Rep 3	L1210	Polyploid (Barasertib treated)	N/A	geminin-GFP	Amine labeling	N/A
804	198.078		28.3807	32.1915		pass	20220712	Rep 3	L1210	Polyploid (Barasertib treated)	N/A	geminin-GFP	Amine labeling	N/A
805	190.886		8.18098	38.5594		pass	20220712	Rep 3	L1210	Polyploid (Barasertib treated)	N/A	geminin-GFP	Amine labeling	N/A
806	155.093		6.9491	32.8955		pass	20220712	Rep 3	L1210	Polyploid (Barasertib treated)	N/A	geminin-GFP	Amine labeling	N/A
807	44.9368		6.75958	10.2078		pass	20220712	Rep 3	L1210	Polyploid (Barasertib treated)	N/A	geminin-GFP	Amine labeling	N/A
808	122.479		41.7577	22.8796		pass	20220712	Rep 3	L1210	Polyploid (Barasertib treated)	N/A	geminin-GFP	Amine labeling	N/A
809	148.665		6.82275	35.0715		pass	20220712	Rep 3	L1210	Polyploid (Barasertib treated)	N/A	geminin-GFP	Amine labeling	N/A
810	45.1744		2.82702	7.10389		pass	20220712	Rep 3	L1210	Polyploid (Barasertib treated)	N/A	geminin-GFP	Amine labeling	N/A
811	62.6464		19.6786	13.9198		pass	20220712	Rep 3	L1210	Polyploid (Barasertib treated)	N/A	geminin-GFP	Amine labeling	N/A
812	89.3418		37.0829	19.7757		pass	20220712	Rep 3	L1210	Polyploid (Barasertib treated)	N/A	geminin-GFP	Amine labeling	N/A
813	45.0934		2.52694	12.4478		pass	20220712	Rep 3	L1210	Polyploid (Barasertib treated)	N/A	geminin-GFP	Amine labeling	N/A
814	46.009		7.54925	11.6798		pass	20220712	Rep 3	L1210	Polyploid (Barasertib treated)	N/A	geminin-GFP	Amine labeling	N/A
815	98.0724		10.7711	16.6717		pass	20220712	Rep 3	L1210	Polyploid (Barasertib treated)	N/A	geminin-GFP	Amine labeling	N/A
816	61.8147		19.2364	12.7358		pass	20220712	Rep 3	L1210	Polyploid (Barasertib treated)	N/A	geminin-GFP	Amine labeling	N/A
817	39.1057		17.9729	12.1598		pass	20220712	Rep 3	L1210	Polyploid (Barasertib treated)	N/A	geminin-GFP	Amine labeling	N/A
818	234.134		96.8767	52.4472		pass	20220712	Rep 3	L1210	Polyploid (Barasertib treated)	N/A	geminin-GFP	Amine labeling	N/A
819	128.856		48.4226	17.9197		pass	20220712	Rep 3	L1210	Polyploid (Barasertib treated)	N/A	geminin-GFP	Amine labeling	N/A
820	194.534		55.6875	27.8716		pass	20220712	Rep 3	L1210	Polyploid (Barasertib treated)	N/A	geminin-GFP	Amine labeling	N/A
821	115.045		32.7871	25.5676		pass	20220712	Rep 3	L1210	Polyploid (Barasertib treated)	N/A	geminin-GFP	Amine labeling	N/A
822	169.967		6.38053	35.2634		pass	20220712	Rep 3	L1210	Polyploid (Barasertib treated)	N/A	geminin-GFP	Amine labeling	N/A
823	146.14		97.0978	30.5915		pass	20220712	Rep 3	L1210	Polyploid (Barasertib treated)	N/A	geminin-GFP	Amine labeling	N/A
824	63.723		3.25344	18.3997		pass	20220712	Rep 3	L1210	Polyploid (Barasertib treated)	N/A	geminin-GFP	Amine labeling	N/A
825	87.8019		6.34895	19.8397		pass	20220712	Rep 3	L1210	Polyploid (Barasertib treated)	N/A	geminin-GFP	Amine labeling	N/A
826	156.994		5.84356	31.4555		pass	20220712	Rep 3	L1210	Polyploid (Barasertib treated)	N/A	geminin-GFP	Amine labeling	N/A
827	335.18		34.5244	47.6153		pass	20220712	Rep 3	L1210	Polyploid (Barasertib treated)	N/A	geminin-GFP	Amine labeling	N/A
828	221.911		67.7537	32.1275		pass	20220712	Rep 3	L1210	Polyploid (Barasertib treated)	N/A	geminin-GFP	Amine labeling	N/A
829	149.537		4.39057	30.9755		pass	20220712	Rep 3	L1210	Polyploid (Barasertib treated)	N/A	geminin-GFP	Amine labeling	N/A
830	298.816		8.59161	58.6071		pass	20220712	Rep 3	L1210	Polyploid (Barasertib treated)	N/A	geminin-GFP	Amine labeling	N/A
831	68.2814		17.9729	13.6638		pass	20220712	Rep 3	L1210	Polyploid (Barasertib treated)	N/A	geminin-GFP	Amine labeling	N/A
832	257.692		111.754	41.1194		pass	20220712	Rep 3	L1210	Polyploid (Barasertib treated)	N/A	geminin-GFP	Amine labeling	N/A
833	53.5989		7.58083	11.5998		pass	20220712	Rep 3	L1210	Polyploid (Barasertib treated)	N/A	geminin-GFP	Amine labeling	N/A
834	49.4058		5.33817	11.1678		pass	20220712	Rep 3	L1210	Polyploid (Barasertib treated)	N/A	geminin-GFP	Amine labeling	N/A
835	264.791		121.356	54.3352		pass	20220712	Rep 3	L1210	Polyploid (Barasertib treated)	N/A	geminin-GFP	Amine labeling	N/A
836	70.9648		33.4188	15.8078		pass	20220712	Rep 3	L1210	Polyploid (Barasertib treated)	N/A	geminin-GFP	Amine labeling	N/A
837	55.0065		16.5515	11.8398		pass	20220712	Rep 3	L1210	Polyploid (Barasertib treated)	N/A	geminin-GFP	Amine labeling	N/A
838	58.2287		15.0037	12.8958		pass	20220712	Rep 3	L1210	Polyploid (Barasertib treated)	N/A	geminin-GFP	Amine labeling	N/A
839	148.173		7.32814	17.8557		pass	20220712	Rep 3	L1210	Polyploid (Barasertib treated)	N/A	geminin-GFP	Amine labeling	N/A
840	128.593		36.7354	30.9435		pass	20220712	Rep 3	L1210	Polyploid (Barasertib treated)	N/A	geminin-GFP	Amine labeling	N/A
841	163.5		5.78038	30.0475		pass	20220712	Rep 3	L1210	Polyploid (Barasertib treated)	N/A	geminin-GFP	Amine labeling	N/A
842	59.2551		4.67485	11.4558		pass	20220712	Rep 3	L1210	Polyploid (Barasertib treated)	N/A	geminin-GFP	Amine labeling	N/A
843	77.6406		41.663	17.6317		pass	20220712	Rep 3	L1210	Polyploid (Barasertib treated)	N/A	geminin-GFP	Amine labeling	N/A
844	60.8755		29.7232	12.5758		pass	20220712	Rep 3	L1210	Polyploid (Barasertib treated)	N/A	geminin-GFP	Amine labeling	N/A
845	71.3248		29.66	15.6478		pass	20220712	Rep 3	L1210	Polyploid (Barasertib treated)	N/A	geminin-GFP	Amine labeling	N/A
846	135.736		65.7321	22.9116		pass	20220712	Rep 3	L1210	Polyploid (Barasertib treated)	N/A	geminin-GFP	Amine labeling	N/A
847	33.4036		12.003	9.59985		pass	20220712	Rep 3	L1210	Polyploid (Barasertib treated)	N/A	geminin-GFP	Amine labeling	N/A
848	45.472		3.06392	9.79185		pass	20220712	Rep 3	L1210	Polyploid (Barasertib treated)	N/A	geminin-GFP	Amine labeling	N/A
849	244.267		7.73877	45.3433		pass	20220712	Rep 3	L1210	Polyploid (Barasertib treated)	N/A	geminin-GFP	Amine labeling	N/A
850	44.0818		3.00075	7.99988		pass	20220712	Rep 3	L1210	Polyploid (Barasertib treated)	N/A	geminin-GFP	Amine labeling	N/A
851	24.1393		2.90599	6.75189		no	20220712	Rep 3	L1210	Polyploid (Barasertib treated)	N/A	geminin-GFP	Amine labeling	N/A
852	44.6052		2.11632	10.1118		pass	20220712	Rep 3	L1210	Polyploid (Barasertib treated)	N/A	geminin-GFP	Amine labeling	N/A
853	48.7714		3.06392	9.95184		pass	20220712	Rep 3	L1210	Polyploid (Barasertib treated)	N/A	geminin-GFP	Amine labeling	N/A
854	39.5125		2.02156	7.19989		pass	20220712	Rep 3	L1210	Polyploid (Barasertib treated)	N/A	geminin-GFP	Amine labeling	N/A
855	59.0379		24.4482	10.6238		pass	20220712	Rep 3	L1210	Polyploid (Barasertib treated)	N/A	geminin-GFP	Amine labeling	N/A
856	111.916		35.5352	17.7597		pass	20220712	Rep 3	L1210	Polyploid (Barasertib treated)	N/A	geminin-GFP	Amine labeling	N/A
857	64.284		24.7325	14.5598		pass	20220712	Rep 3	L1210	Polyploid (Barasertib treated)	N/A	geminin-GFP	Amine labeling	N/A
858	45.7035		2.68488	8.95986		pass	20220712	Rep 3	L1210	Polyploid (Barasertib treated)	N/A	geminin-GFP	Amine labeling	N/A
859	45.3229		3.31661	11.6478		pass	20220712	Rep 3	L1210	Polyploid (Barasertib treated)	N/A	geminin-GFP	Amine labeling	N/A
860	68.5891		26.8804	15.3278		pass	20220712	Rep 3	L1210	Polyploid (Barasertib treated)	N/A	geminin-GFP	Amine labeling	N/A
861	62.3217		20.184	13.0238		pass	20220712	Rep 3	L1210	Polyploid (Barasertib treated)	N/A	geminin-GFP	Amine labeling	N/A
862	89.3599		4.51691	20.6397		pass	20220712	Rep 3	L1210	Polyploid (Barasertib treated)	N/A	geminin-GFP	Amine labeling	N/A
863	84.4864		42.8949	18.6877		pass	20220712	Rep 3	L1210	Polyploid (Barasertib treated)	N/A	geminin-GFP	Amine labeling	N/A
864	41.2583		2.96916	11.0078		pass	20220712	Rep 3	L1210	Polyploid (Barasertib treated)	N/A	geminin-GFP	Amine labeling	N/A
865	175.116		5.62245	38.7194		pass	20220712	Rep 3	L1210	Polyploid (Barasertib treated)	N/A	geminin-GFP	Amine labeling	N/A
866	234.581		74.0395	46.1753		pass	20220712	Rep 3	L1210	Polyploid (Barasertib treated)	N/A	geminin-GFP	Amine labeling	N/A
867	70.9362		25.2694	13.9198		pass	20220712	Rep 3	L1210	Polyploid (Barasertib treated)	N/A	geminin-GFP	Amine labeling	N/A
868	146.735		5.36976	43.2953		pass	20220712	Rep 3	L1210	Polyploid (Barasertib treated)	N/A	geminin-GFP	Amine labeling	N/A
869	127.346		38.4727	27.6476		pass	20220712	Rep 3	L1210	Polyploid (Barasertib treated)	N/A	geminin-GFP	Amine labeling	N/A
870	238.304		73.7868	42.5913		pass	20220712	Rep 3	L1210	Polyploid (Barasertib treated)	N/A	geminin-GFP	Amine labeling	N/A
871	142.672		5.14865	31.3915		pass	20220712	Rep 3	L1210	Polyploid (Barasertib treated)	N/A	geminin-GFP	Amine labeling	N/A
872	241.151		93.7496	49.9832		pass	20220712	Rep 3	L1210	Polyploid (Barasertib treated)	N/A	geminin-GFP	Amine labeling	N/A
873	104.867		4.0747	5.21592		pass	20220712	Rep 3	L1210	Polyploid (Barasertib treated)	N/A	geminin-GFP	Amine labeling	N/A
874	247.706		118.245	51.6152		pass	20220712	Rep 3	L1210	Polyploid (Barasertib treated)	N/A	geminin-GFP	Amine labeling	N/A
875	327.771		29.5337	70.1749		pass	20220712	Rep 3	L1210	Polyploid (Barasertib treated)	N/A	geminin-GFP	Amine labeling	N/A
876	41.9307		1.51617	8.44787		pass	20220712	Rep 3	L1210	Polyploid (Barasertib treated)	N/A	geminin-GFP	Amine labeling	N/A
877	53.8461		4.16946	10.3358		pass	20220712	Rep 3	L1210	Polyploid (Barasertib treated)	N/A	geminin-GFP	Amine labeling	N/A
878	143.1		5.7488	30.0155		pass	20220712	Rep 3	L1210	Polyploid (Barasertib treated)	N/A	geminin-GFP	Amine labeling	N/A
879	129.019		43.7161	18.2397		pass	20220712	Rep 3	L1210	Polyploid (Barasertib treated)	N/A	geminin-GFP	Amine labeling	N/A
880	116.289		34.0506	20.3517		pass	20220712	Rep 3	L1210	Polyploid (Barasertib treated)	N/A	geminin-GFP	Amine labeling	N/A
881	201.668		26.0275	42.2713		pass	20220712	Rep 3	L1210	Polyploid (Barasertib treated)	N/A	geminin-GFP	Amine labeling	N/A
882	127.107		54.3135	26.6236		pass	20220712	Rep 3	L1210	Polyploid (Barasertib treated)	N/A	geminin-GFP	Amine labeling	N/A
883	300.855		6.50688	65.759		pass	20220712	Rep 3	L1210	Polyploid (Barasertib treated)	N/A	geminin-GFP	Amine labeling	N/A
884	356.041		55.5296	62.815		pass	20220712	Rep 3	L1210	Polyploid (Barasertib treated)	N/A	geminin-GFP	Amine labeling	N/A
885	299.601		7.04386	69.8549		pass	20220712	Rep 3	L1210	Polyploid (Barasertib treated)	N/A	geminin-GFP	Amine labeling	N/A
886	64.3554		30.5286	13.6958		pass	20220712	Rep 3	L1210	Polyploid (Barasertib treated)	N/A	geminin-GFP	Amine labeling	N/A
887	149.278		61.9733	24.6076		pass	20220712	Rep 3	L1210	Polyploid (Barasertib treated)	N/A	geminin-GFP	Amine labeling	N/A
888	47.0493		2.30584	12.2558		pass	20220712	Rep 3	L1210	Polyploid (Barasertib treated)	N/A	geminin-GFP	Amine labeling	N/A
889	303.419		7.45448	60.6071		pass	20220712	Rep 3	L1210	Polyploid (Barasertib treated)	N/A	geminin-GFP	Amine labeling	N/A
890	135.241		64.4371	23.7436		pass	20220712	Rep 3	L1210	Polyploid (Barasertib treated)	N/A	geminin-GFP	Amine labeling	N/A
891	32.7684		3.88518	997.84		no	20220712	Rep 3	L1210	Polyploid (Barasertib treated)	N/A	geminin-GFP	Amine labeling	N/A
892	66.6379		27.4331	14.1758		pass	20220712	Rep 3	L1210	Polyploid (Barasertib treated)	N/A	geminin-GFP	Amine labeling	N/A
893	243.836		78.9986	43.2953		pass	20220712	Rep 3	L1210	Polyploid (Barasertib treated)	N/A	geminin-GFP	Amine labeling	N/A
894	237.279		88.5062	49.5032		pass	20220712	Rep 3	L1210	Polyploid (Barasertib treated)	N/A	geminin-GFP	Amine labeling	N/A
895	406.777		86.5478	62.303		pass	20220712	Rep 3	L1210	Polyploid (Barasertib treated)	N/A	geminin-GFP	Amine labeling	N/A
896	252.242		76.598	54.3672		pass	20220712	Rep 3	L1210	Polyploid (Barasertib treated)	N/A	geminin-GFP	Amine labeling	N/A
897	304.464		8.52844	66.655		pass	20220712	Rep 3	L1210	Polyploid (Barasertib treated)	N/A	geminin-GFP	Amine labeling	N/A
898	237.75		80.0094	44.8313		pass	20220712	Rep 3	L1210	Polyploid (Barasertib treated)	N/A	geminin-GFP	Amine labeling	N/A
899	34.7479		3.07971	14.4638		pass	20220712	Rep 3	L1210	Polyploid (Barasertib treated)	N/A	geminin-GFP	Amine labeling	N/A
900	102.987		10.1078	21.2797		pass	20220712	Rep 3	L1210	Polyploid (Barasertib treated)	N/A	geminin-GFP	Amine labeling	N/A
901	292.844		2.84281	27.4236		pass	20220712	Rep 3	L1210	Polyploid (Barasertib treated)	N/A	geminin-GFP	Amine labeling	N/A
902	174.938		27.0699	40.7994		pass	20220712	Rep 3	L1210	Polyploid (Barasertib treated)	N/A	geminin-GFP	Amine labeling	N/A
903	56.8944		14.2141	11.1678		pass	20220712	Rep 3	L1210	Polyploid (Barasertib treated)	N/A	geminin-GFP	Amine labeling	N/A
904	58.0848		9.98143	11.6798		pass	20220712	Rep 3	L1210	Polyploid (Barasertib treated)	N/A	geminin-GFP	Amine labeling	N/A
905	157.46		89.0432	27.2316		pass	20220712	Rep 3	L1210	Polyploid (Barasertib treated)	N/A	geminin-GFP	Amine labeling	N/A
906	41.4372		2.52694	9.27985		pass	20220712	Rep 3	L1210	Polyploid (Barasertib treated)	N/A	geminin-GFP	Amine labeling	N/A
907	174.341		7.67559	36.0954		pass	20220712	Rep 3	L1210	Polyploid (Barasertib treated)	N/A	geminin-GFP	Amine labeling	N/A
908	62.9165		17.9097	10.4318		pass	20220712	Rep 3	L1210	Polyploid (Barasertib treated)	N/A	geminin-GFP	Amine labeling	N/A
909	63.5943		20.8473	11.8078		pass	20220712	Rep 3	L1210	Polyploid (Barasertib treated)	N/A	geminin-GFP	Amine labeling	N/A
910	328.308		11.2765	71.5189		pass	20220712	Rep 3	L1210	Polyploid (Barasertib treated)	N/A	geminin-GFP	Amine labeling	N/A
911	194.39		18.9521	36.1274		pass	20220712	Rep 3	L1210	Polyploid (Barasertib treated)	N/A	geminin-GFP	Amine labeling	N/A
912	172.862		6.98068	36.2234		pass	20220712	Rep 3	L1210	Polyploid (Barasertib treated)	N/A	geminin-GFP	Amine labeling	N/A
913	173.56		22.2055	25.8236		pass	20220712	Rep 3	L1210	Polyploid (Barasertib treated)	N/A	geminin-GFP	Amine labeling	N/A
914	58.6996		23.8796	10.5918		pass	20220712	Rep 3	L1210	Polyploid (Barasertib treated)	N/A	geminin-GFP	Amine labeling	N/A
915	183.719		33.1977	37.4714		pass	20220712	Rep 3	L1210	Polyploid (Barasertib treated)	N/A	geminin-GFP	Amine labeling	N/A
916	46.8497		9.76032	10.6878		pass	20220712	Rep 3	L1210	Polyploid (Barasertib treated)	N/A	geminin-GFP	Amine labeling	N/A
917	201.646		9.76032	45.5033		pass	20220712	Rep 3	L1210	Polyploid (Barasertib treated)	N/A	geminin-GFP	Amine labeling	N/A
918	163.001		5.90673	39.3274		pass	20220712	Rep 3	L1210	Polyploid (Barasertib treated)	N/A	geminin-GFP	Amine labeling	N/A
919	46.1561		5.36976	9.59985		pass	20220712	Rep 3	L1210	Polyploid (Barasertib treated)	N/A	geminin-GFP	Amine labeling	N/A
920	73.0992		26.217	14.3998		pass	20220712	Rep 3	L1210	Polyploid (Barasertib treated)	N/A	geminin-GFP	Amine labeling	N/A
921	127.904		46.6853	24.9276		pass	20220712	Rep 3	L1210	Polyploid (Barasertib treated)	N/A	geminin-GFP	Amine labeling	N/A
922	283.63		134.528	70.7189		pass	20220712	Rep 3	L1210	Polyploid (Barasertib treated)	N/A	geminin-GFP	Amine labeling	N/A
923	49.0232		12.1293	10.8478		pass	20220712	Rep 3	L1210	Polyploid (Barasertib treated)	N/A	geminin-GFP	Amine labeling	N/A
924	53.1681		21.3527	14.4958		pass	20220712	Rep 3	L1210	Polyploid (Barasertib treated)	N/A	geminin-GFP	Amine labeling	N/A
925	40.9498		3.12709	8.95986		pass	20220712	Rep 3	L1210	Polyploid (Barasertib treated)	N/A	geminin-GFP	Amine labeling	N/A
926	95.8123		24.1955	13.4398		pass	20220712	Rep 3	L1210	Polyploid (Barasertib treated)	N/A	geminin-GFP	Amine labeling	N/A
927	99.489		21.2263	21.1837		pass	20220712	Rep 3	L1210	Polyploid (Barasertib treated)	N/A	geminin-GFP	Amine labeling	N/A
928	5.91935		2.84281	20.6717		no	20220712	Rep 3	L1210	Polyploid (Barasertib treated)	N/A	geminin-GFP	Amine labeling	N/A
929	42.6042		3.03233	9.21586		pass	20220712	Rep 3	L1210	Polyploid (Barasertib treated)	N/A	geminin-GFP	Amine labeling	N/A
930	51.8966		27.4489	12.4478		pass	20220712	Rep 3	L1210	Polyploid (Barasertib treated)	N/A	geminin-GFP	Amine labeling	N/A
931	54.5668		11.7503	16.0637		pass	20220712	Rep 3	L1210	Polyploid (Barasertib treated)	N/A	geminin-GFP	Amine labeling	N/A
932	40.5986		2.02156	8.38387		pass	20220712	Rep 3	L1210	Polyploid (Barasertib treated)	N/A	geminin-GFP	Amine labeling	N/A
933	145.193		53.6344	37.7114		pass	20220712	Rep 3	L1210	Polyploid (Barasertib treated)	N/A	geminin-GFP	Amine labeling	N/A
934	33.3147		3.63248	7.67988		pass	20220712	Rep 3	L1210	Polyploid (Barasertib treated)	N/A	geminin-GFP	Amine labeling	N/A
935	124.437		58.783	19.3277		pass	20220712	Rep 3	L1210	Polyploid (Barasertib treated)	N/A	geminin-GFP	Amine labeling	N/A
936	43.1117		4.0747	10.4958		pass	20220712	Rep 3	L1210	Polyploid (Barasertib treated)	N/A	geminin-GFP	Amine labeling	N/A
937	96.0111		5.40134	21.5997		pass	20220712	Rep 3	L1210	Polyploid (Barasertib treated)	N/A	geminin-GFP	Amine labeling	N/A
938	154.665		5.41714	30.6235		pass	20220712	Rep 3	L1210	Polyploid (Barasertib treated)	N/A	geminin-GFP	Amine labeling	N/A
939	48.9091		3.63248	10.3998		pass	20220712	Rep 3	L1210	Polyploid (Barasertib treated)	N/A	geminin-GFP	Amine labeling	N/A
940	81.6373		3.3482	19.0397		pass	20220712	Rep 3	L1210	Polyploid (Barasertib treated)	N/A	geminin-GFP	Amine labeling	N/A
941	52.6354		6.91751	9.64785		pass	20220712	Rep 3	L1210	Polyploid (Barasertib treated)	N/A	geminin-GFP	Amine labeling	N/A
942	44.5649		2.52694	7.39188		pass	20220712	Rep 3	L1210	Polyploid (Barasertib treated)	N/A	geminin-GFP	Amine labeling	N/A
943	198.734		58.4988	42.0793		pass	20220712	Rep 3	L1210	Polyploid (Barasertib treated)	N/A	geminin-GFP	Amine labeling	N/A
944	136.537		49.8124	26.7836		pass	20220712	Rep 3	L1210	Polyploid (Barasertib treated)	N/A	geminin-GFP	Amine labeling	N/A
945	118.742		50.8232	23.8396		pass	20220712	Rep 3	L1210	Polyploid (Barasertib treated)	N/A	geminin-GFP	Amine labeling	N/A
946	169.369		7.01227	37.7914		pass	20220712	Rep 3	L1210	Polyploid (Barasertib treated)	N/A	geminin-GFP	Amine labeling	N/A
947	242.697		7.10703	49.6952		pass	20220712	Rep 3	L1210	Polyploid (Barasertib treated)	N/A	geminin-GFP	Amine labeling	N/A
948	41.1277		3.12709	9.53585		pass	20220712	Rep 3	L1210	Polyploid (Barasertib treated)	N/A	geminin-GFP	Amine labeling	N/A
949	44.2987		4.01152	9.85585		pass	20220712	Rep 3	L1210	Polyploid (Barasertib treated)	N/A	geminin-GFP	Amine labeling	N/A
950	56.1104		4.48533	12.7678		pass	20220712	Rep 3	L1210	Polyploid (Barasertib treated)	N/A	geminin-GFP	Amine labeling	N/A
951	50.5417		4.61167	8.83186		pass	20220712	Rep 3	L1210	Polyploid (Barasertib treated)	N/A	geminin-GFP	Amine labeling	N/A
952	60.2278		12.5715	13.3118		pass	20220712	Rep 3	L1210	Polyploid (Barasertib treated)	N/A	geminin-GFP	Amine labeling	N/A
953	158.924		4.04311	33.3435		pass	20220712	Rep 3	L1210	Polyploid (Barasertib treated)	N/A	geminin-GFP	Amine labeling	N/A
954	149.905		65.8901	31.4235		pass	20220712	Rep 3	L1210	Polyploid (Barasertib treated)	N/A	geminin-GFP	Amine labeling	N/A
955	170.787		5.30658	35.1994		pass	20220712	Rep 3	L1210	Polyploid (Barasertib treated)	N/A	geminin-GFP	Amine labeling	N/A
956	172.083		6.47529	35.5194		pass	20220712	Rep 3	L1210	Polyploid (Barasertib treated)	N/A	geminin-GFP	Amine labeling	N/A
957	191.579		15.288	29.1515		pass	20220712	Rep 3	L1210	Polyploid (Barasertib treated)	N/A	geminin-GFP	Amine labeling	N/A
958	61.4652		14.6563	12.7678		pass	20220712	Rep 3	L1210	Polyploid (Barasertib treated)	N/A	geminin-GFP	Amine labeling	N/A
959	233.621		72.4285	43.2313		pass	20220712	Rep 3	L1210	Polyploid (Barasertib treated)	N/A	geminin-GFP	Amine labeling	N/A
960	55.7727		12.4136	11.9358		pass	20220712	Rep 3	L1210	Polyploid (Barasertib treated)	N/A	geminin-GFP	Amine labeling	N/A
961	308.494		7.61242	46.3033		pass	20220712	Rep 3	L1210	Polyploid (Barasertib treated)	N/A	geminin-GFP	Amine labeling	N/A
962	215.284		89.1064	32.7675		pass	20220712	Rep 3	L1210	Polyploid (Barasertib treated)	N/A	geminin-GFP	Amine labeling	N/A
963	109.4		1.98997	7.10389		pass	20220712	Rep 3	L1210	Polyploid (Barasertib treated)	N/A	geminin-GFP	Amine labeling	N/A
964	42.9031		3.44296	10.2078		pass	20220712	Rep 3	L1210	Polyploid (Barasertib treated)	N/A	geminin-GFP	Amine labeling	N/A
965	42.0874		3.79042	9.91985		pass	20220712	Rep 3	L1210	Polyploid (Barasertib treated)	N/A	geminin-GFP	Amine labeling	N/A
966	40.3768		3.28503	8.63987		pass	20220712	Rep 3	L1210	Polyploid (Barasertib treated)	N/A	geminin-GFP	Amine labeling	N/A
967	42.8468		2.59012	9.03986		pass	20220712	Rep 3	L1210	Polyploid (Barasertib treated)	N/A	geminin-GFP	Amine labeling	N/A
968	186.309		8.05463	28.8315		pass	20220712	Rep 3	L1210	Polyploid (Barasertib treated)	N/A	geminin-GFP	Amine labeling	N/A
969	48.6157		9.69715	10.5918		pass	20220712	Rep 3	L1210	Polyploid (Barasertib treated)	N/A	geminin-GFP	Amine labeling	N/A
970	56.8115		15.0037	11.4878		pass	20220712	Rep 3	L1210	Polyploid (Barasertib treated)	N/A	geminin-GFP	Amine labeling	N/A
971	67.5969		29.3757	13.8238		pass	20220712	Rep 3	L1210	Polyploid (Barasertib treated)	N/A	geminin-GFP	Amine labeling	N/A
972	55.0867		10.1709	10.6558		pass	20220712	Rep 3	L1210	Polyploid (Barasertib treated)	N/A	geminin-GFP	Amine labeling	N/A
973	224.572		55.7507	37.0714		pass	20220712	Rep 3	L1210	Polyploid (Barasertib treated)	N/A	geminin-GFP	Amine labeling	N/A
974	36.5789		2.21108	7.93588		pass	20220712	Rep 3	L1210	Polyploid (Barasertib treated)	N/A	geminin-GFP	Amine labeling	N/A
975	216.108		72.3969	33.2475		pass	20220712	Rep 3	L1210	Polyploid (Barasertib treated)	N/A	geminin-GFP	Amine labeling	N/A
976	124.247		47.475	22.1757		pass	20220712	Rep 3	L1210	Polyploid (Barasertib treated)	N/A	geminin-GFP	Amine labeling	N/A
977	97.3949		12.1609	18.9117		pass	20220712	Rep 3	L1210	Polyploid (Barasertib treated)	N/A	geminin-GFP	Amine labeling	N/A
978	171.874		12.003	32.5755		pass	20220712	Rep 3	L1210	Polyploid (Barasertib treated)	N/A	geminin-GFP	Amine labeling	N/A
979	65.0725		23.5638	12.4158		pass	20220712	Rep 3	L1210	Polyploid (Barasertib treated)	N/A	geminin-GFP	Amine labeling	N/A
980	136.281		73.8499	27.7436		pass	20220712	Rep 3	L1210	Polyploid (Barasertib treated)	N/A	geminin-GFP	Amine labeling	N/A
981	193.111		35.472	39.3594		pass	20220712	Rep 3	L1210	Polyploid (Barasertib treated)	N/A	geminin-GFP	Amine labeling	N/A
982	60.3712		12.9506	10.9758		pass	20220712	Rep 3	L1210	Polyploid (Barasertib treated)	N/A	geminin-GFP	Amine labeling	N/A
983	56.8727		11.087	13.8878		pass	20220712	Rep 3	L1210	Polyploid (Barasertib treated)	N/A	geminin-GFP	Amine labeling	N/A
984	51.3277		3.22185	11.9998		pass	20220712	Rep 3	L1210	Polyploid (Barasertib treated)	N/A	geminin-GFP	Amine labeling	N/A
985	62.1994		18.0834	13.7918		pass	20220712	Rep 3	L1210	Polyploid (Barasertib treated)	N/A	geminin-GFP	Amine labeling	N/A
986	179.552		21.8581	41.4394		pass	20220712	Rep 3	L1210	Polyploid (Barasertib treated)	N/A	geminin-GFP	Amine labeling	N/A
987	195.209		45.0112	37.7274		pass	20220712	Rep 3	L1210	Polyploid (Barasertib treated)	N/A	geminin-GFP	Amine labeling	N/A
988	147.877		7.95987	27.1036		pass	20220712	Rep 3	L1210	Polyploid (Barasertib treated)	N/A	geminin-GFP	Amine labeling	N/A
989	43.2824		2.4006	10.1438		pass	20220712	Rep 3	L1210	Polyploid (Barasertib treated)	N/A	geminin-GFP	Amine labeling	N/A
990	149.506		5.43293	28.1276		pass	20220712	Rep 3	L1210	Polyploid (Barasertib treated)	N/A	geminin-GFP	Amine labeling	N/A
991	103.862		11.1817	80.4147		pass	20220712	Rep 3	L1210	Polyploid (Barasertib treated)	N/A	geminin-GFP	Amine labeling	N/A
992	42.1303		4.45374	1336.72		no	20220712	Rep 3	L1210	Polyploid (Barasertib treated)	N/A	geminin-GFP	Amine labeling	N/A
993	151.635		64.974	29.5675		pass	20220712	Rep 3	L1210	Polyploid (Barasertib treated)	N/A	geminin-GFP	Amine labeling	N/A
994	197.681		42.8001	42.9113		pass	20220712	Rep 3	L1210	Polyploid (Barasertib treated)	N/A	geminin-GFP	Amine labeling	N/A
995	118.931		5.7488	26.8796		pass	20220712	Rep 3	L1210	Polyploid (Barasertib treated)	N/A	geminin-GFP	Amine labeling	N/A
996	157.93		4.35898	35.6474		pass	20220712	Rep 3	L1210	Polyploid (Barasertib treated)	N/A	geminin-GFP	Amine labeling	N/A
997	101.783		37.304	20.3197		pass	20220712	Rep 3	L1210	Polyploid (Barasertib treated)	N/A	geminin-GFP	Amine labeling	N/A
998	46.5531		4.04311	10.4958		pass	20220712	Rep 3	L1210	Polyploid (Barasertib treated)	N/A	geminin-GFP	Amine labeling	N/A
999	67.4302		51.6128	16.3197		pass	20220712	Rep 3	L1210	Polyploid (Barasertib treated)	N/A	geminin-GFP	Amine labeling	N/A
1000	224.542		63.0473	49.4392		pass	20220712	Rep 3	L1210	Polyploid (Barasertib treated)	N/A	geminin-GFP	Amine labeling	N/A
1001	162.186		24.1955	34.4315		pass	20220712	Rep 3	L1210	Polyploid (Barasertib treated)	N/A	geminin-GFP	Amine labeling	N/A
1002	299.777		33.0872	59.0071		pass	20220712	Rep 3	L1210	Polyploid (Barasertib treated)	N/A	geminin-GFP	Amine labeling	N/A
1003	134.178		5.21182	27.9676		pass	20220712	Rep 3	L1210	Polyploid (Barasertib treated)	N/A	geminin-GFP	Amine labeling	N/A
1004	48.4462		5.0223	10.5278		pass	20220712	Rep 3	L1210	Polyploid (Barasertib treated)	N/A	geminin-GFP	Amine labeling	N/A
1005	118.079		52.213	18.6237		pass	20220712	Rep 3	L1210	Polyploid (Barasertib treated)	N/A	geminin-GFP	Amine labeling	N/A
1006	234.017		40.7154	85.8547		pass	20220712	Rep 3	L1210	Polyploid (Barasertib treated)	N/A	geminin-GFP	Amine labeling	N/A
1007	121.416		17.0569	25.2156		pass	20220712	Rep 3	L1210	Polyploid (Barasertib treated)	N/A	geminin-GFP	Amine labeling	N/A
1008	174.686		57.4248	871.33		no	20220712	Rep 3	L1210	Polyploid (Barasertib treated)	N/A	geminin-GFP	Amine labeling	N/A
1009	44.2363		4.10628	10.6878		pass	20220712	Rep 3	L1210	Polyploid (Barasertib treated)	N/A	geminin-GFP	Amine labeling	N/A
1010	153.497		5.24341	31.1675		pass	20220712	Rep 3	L1210	Polyploid (Barasertib treated)	N/A	geminin-GFP	Amine labeling	N/A
1011	84.6189		11.6871	16.2877		pass	20220712	Rep 3	L1210	Polyploid (Barasertib treated)	N/A	geminin-GFP	Amine labeling	N/A
1012	224.74		50.9179	50.0152		pass	20220712	Rep 3	L1210	Polyploid (Barasertib treated)	N/A	geminin-GFP	Amine labeling	N/A
1013	144.508		54.1714	25.2796		pass	20220712	Rep 3	L1210	Polyploid (Barasertib treated)	N/A	geminin-GFP	Amine labeling	N/A
1014	258.221		152.88	53.0872		pass	20220712	Rep 3	L1210	Polyploid (Barasertib treated)	N/A	geminin-GFP	Amine labeling	N/A
1015	305.971		8.24415	61.343		pass	20220712	Rep 3	L1210	Polyploid (Barasertib treated)	N/A	geminin-GFP	Amine labeling	N/A
1016	312.53		11.1501	69.8869		pass	20220712	Rep 3	L1210	Polyploid (Barasertib treated)	N/A	geminin-GFP	Amine labeling	N/A
1017	298.903		8.18098	59.8071		pass	20220712	Rep 3	L1210	Polyploid (Barasertib treated)	N/A	geminin-GFP	Amine labeling	N/A
1018	47.1435		7.67559	10.3038		pass	20220712	Rep 3	L1210	Polyploid (Barasertib treated)	N/A	geminin-GFP	Amine labeling	N/A
1019	144.909		43.1792	109.214		pass	20220712	Rep 3	L1210	Polyploid (Barasertib treated)	N/A	geminin-GFP	Amine labeling	N/A
1020	315.273		8.6074	57.4071		pass	20220712	Rep 3	L1210	Polyploid (Barasertib treated)	N/A	geminin-GFP	Amine labeling	N/A
1021	27.214		4.10628	634.902		no	20220712	Rep 3	L1210	Polyploid (Barasertib treated)	N/A	geminin-GFP	Amine labeling	N/A
1022	52.0534		3.97994	12.4158		pass	20220712	Rep 3	L1210	Polyploid (Barasertib treated)	N/A	geminin-GFP	Amine labeling	N/A
1023	76.1795		49.6544	14.1278		pass	20220712	Rep 3	L1210	Polyploid (Barasertib treated)	N/A	geminin-GFP	Amine labeling	N/A
1024	126.004		42.9896	23.7436		pass	20220712	Rep 3	L1210	Polyploid (Barasertib treated)	N/A	geminin-GFP	Amine labeling	N/A
1025	12.6161		12.9506	12.4798		no	20220712	Rep 3	L1210	Polyploid (Barasertib treated)	N/A	geminin-GFP	Amine labeling	N/A
1026	162.881		6.12784	34.8155		pass	20220712	Rep 3	L1210	Polyploid (Barasertib treated)	N/A	geminin-GFP	Amine labeling	N/A
1027	53.383		4.83278	12.5758		pass	20220712	Rep 3	L1210	Polyploid (Barasertib treated)	N/A	geminin-GFP	Amine labeling	N/A
1028	45.412		2.36901	11.7758		pass	20220712	Rep 3	L1210	Polyploid (Barasertib treated)	N/A	geminin-GFP	Amine labeling	N/A
1029	89.2047		8.30733	18.2717		pass	20220712	Rep 3	L1210	Polyploid (Barasertib treated)	N/A	geminin-GFP	Amine labeling	N/A
1030	39.7474		2.02156	8.15987		pass	20220712	Rep 3	L1210	Polyploid (Barasertib treated)	N/A	geminin-GFP	Amine labeling	N/A
1031	296.511		302.633	76.7348		pass	20220712	Rep 3	L1210	Polyploid (Barasertib treated)	N/A	geminin-GFP	Amine labeling	N/A
1032	41.3097		3.97994	9.27985		pass	20220712	Rep 3	L1210	Polyploid (Barasertib treated)	N/A	geminin-GFP	Amine labeling	N/A
1033	51.9201		3.20606	11.6478		pass	20220712	Rep 3	L1210	Polyploid (Barasertib treated)	N/A	geminin-GFP	Amine labeling	N/A
1034	320.287		9.5708	70.3029		pass	20220712	Rep 3	L1210	Polyploid (Barasertib treated)	N/A	geminin-GFP	Amine labeling	N/A
1035	242.032		120.946	48.1912		pass	20220712	Rep 3	L1210	Polyploid (Barasertib treated)	N/A	geminin-GFP	Amine labeling	N/A
1036	221.94		79.3145	39.0394		pass	20220712	Rep 3	L1210	Polyploid (Barasertib treated)	N/A	geminin-GFP	Amine labeling	N/A
1037	62.0413		25.0167	10.9118		pass	20220712	Rep 3	L1210	Polyploid (Barasertib treated)	N/A	geminin-GFP	Amine labeling	N/A
1038	254.023		111.186	43.6473		pass	20220712	Rep 3	L1210	Polyploid (Barasertib treated)	N/A	geminin-GFP	Amine labeling	N/A
1039	66.2002		35.9774	16.0317		pass	20220712	Rep 3	L1210	Polyploid (Barasertib treated)	N/A	geminin-GFP	Amine labeling	N/A
1040	292.795		7.54925	49.1192		pass	20220712	Rep 3	L1210	Polyploid (Barasertib treated)	N/A	geminin-GFP	Amine labeling	N/A
1041	166.126		7.83353	62.207		pass	20220712	Rep 3	L1210	Polyploid (Barasertib treated)	N/A	geminin-GFP	Amine labeling	N/A
1042	32.8469		4.32739	9.47185		pass	20220712	Rep 3	L1210	Polyploid (Barasertib treated)	N/A	geminin-GFP	Amine labeling	N/A
1043	64.4937		18.573	15.5198		pass	20220712	Rep 3	L1210	Polyploid (Barasertib treated)	N/A	geminin-GFP	Amine labeling	N/A
1044	73.5694		28.6176	17.4397		pass	20220712	Rep 3	L1210	Polyploid (Barasertib treated)	N/A	geminin-GFP	Amine labeling	N/A
1045	285.43		8.43368	59.1031		pass	20220712	Rep 3	L1210	Polyploid (Barasertib treated)	N/A	geminin-GFP	Amine labeling	N/A
1046	280.092		7.67559	51.8392		pass	20220712	Rep 3	L1210	Polyploid (Barasertib treated)	N/A	geminin-GFP	Amine labeling	N/A
1047	278.226		130.074	46.7833		pass	20220712	Rep 3	L1210	Polyploid (Barasertib treated)	N/A	geminin-GFP	Amine labeling	N/A
1048	37.8556		3.19027	7.58388		pass	20220712	Rep 3	L1210	Polyploid (Barasertib treated)	N/A	geminin-GFP	Amine labeling	N/A
1049	38.2787		1.89521	10.5278		pass	20220712	Rep 3	L1210	Polyploid (Barasertib treated)	N/A	geminin-GFP	Amine labeling	N/A
1050	248.721		93.0547	41.1834		pass	20220712	Rep 3	L1210	Polyploid (Barasertib treated)	N/A	geminin-GFP	Amine labeling	N/A
1051	52.3174		13.6455	10.9438		pass	20220712	Rep 3	L1210	Polyploid (Barasertib treated)	N/A	geminin-GFP	Amine labeling	N/A
1052	231.374		91.9176	52.9272		pass	20220712	Rep 3	L1210	Polyploid (Barasertib treated)	N/A	geminin-GFP	Amine labeling	N/A
1053	48.5158		3.09551	11.9998		pass	20220712	Rep 3	L1210	Polyploid (Barasertib treated)	N/A	geminin-GFP	Amine labeling	N/A
1054	205.504		34.6191	43.9993		pass	20220712	Rep 3	L1210	Polyploid (Barasertib treated)	N/A	geminin-GFP	Amine labeling	N/A
1055	160.376		5.81197	34.6235		pass	20220712	Rep 3	L1210	Polyploid (Barasertib treated)	N/A	geminin-GFP	Amine labeling	N/A
1056	150.372		8.93906	30.9755		pass	20220712	Rep 3	L1210	Polyploid (Barasertib treated)	N/A	geminin-GFP	Amine labeling	N/A
1057	254.122		8.14939	39.7114		pass	20220712	Rep 3	L1210	Polyploid (Barasertib treated)	N/A	geminin-GFP	Amine labeling	N/A
1058	39.6685		3.22185	8.57587		pass	20220712	Rep 3	L1210	Polyploid (Barasertib treated)	N/A	geminin-GFP	Amine labeling	N/A
1059	45.2768		3.19027	8.70386		pass	20220712	Rep 3	L1210	Polyploid (Barasertib treated)	N/A	geminin-GFP	Amine labeling	N/A
1060	127.751		39.0413	16.8637		pass	20220712	Rep 3	L1210	Polyploid (Barasertib treated)	N/A	geminin-GFP	Amine labeling	N/A
1061	75.1512		31.8395	14.2398		pass	20220712	Rep 3	L1210	Polyploid (Barasertib treated)	N/A	geminin-GFP	Amine labeling	N/A
1062	140.915		4.61167	29.7915		pass	20220712	Rep 3	L1210	Polyploid (Barasertib treated)	N/A	geminin-GFP	Amine labeling	N/A
1063	149.588		45.6587	25.0876		pass	20220712	Rep 3	L1210	Polyploid (Barasertib treated)	N/A	geminin-GFP	Amine labeling	N/A
1064	54.5718		5.14865	13.7598		pass	20220712	Rep 3	L1210	Polyploid (Barasertib treated)	N/A	geminin-GFP	Amine labeling	N/A
1065	159.909		4.01152	21.7277		pass	20220712	Rep 3	L1210	Polyploid (Barasertib treated)	N/A	geminin-GFP	Amine labeling	N/A
1066	342.11		11.7819	84.4787		pass	20220712	Rep 3	L1210	Polyploid (Barasertib treated)	N/A	geminin-GFP	Amine labeling	N/A
1067	228.719		87.2112	32.1595		pass	20220712	Rep 3	L1210	Polyploid (Barasertib treated)	N/A	geminin-GFP	Amine labeling	N/A
1068	214.73		22.7425	34.7515		pass	20220712	Rep 3	L1210	Polyploid (Barasertib treated)	N/A	geminin-GFP	Amine labeling	N/A
1069	222.526		76.7401	33.3275		pass	20220712	Rep 3	L1210	Polyploid (Barasertib treated)	N/A	geminin-GFP	Amine labeling	N/A
1070	304.227		6.9491	81.8547		pass	20220712	Rep 3	L1210	Polyploid (Barasertib treated)	N/A	geminin-GFP	Amine labeling	N/A
1071	106.583		23.0268	21.8877		pass	20220712	Rep 3	L1210	Polyploid (Barasertib treated)	N/A	geminin-GFP	Amine labeling	N/A
1072	61.2588		17.4359	12.9278		pass	20220712	Rep 3	L1210	Polyploid (Barasertib treated)	N/A	geminin-GFP	Amine labeling	N/A
1073	37.4927		2.21108	9.69585		pass	20220712	Rep 3	L1210	Polyploid (Barasertib treated)	N/A	geminin-GFP	Amine labeling	N/A
1074	40.1158		2.68488	9.82385		pass	20220712	Rep 3	L1210	Polyploid (Barasertib treated)	N/A	geminin-GFP	Amine labeling	N/A
1075	110.282		32.7555	22.7516		pass	20220712	Rep 3	L1210	Polyploid (Barasertib treated)	N/A	geminin-GFP	Amine labeling	N/A
1076	55.5258		16.2672	12.8638		pass	20220712	Rep 3	L1210	Polyploid (Barasertib treated)	N/A	geminin-GFP	Amine labeling	N/A
1077	141.13		5.5119	20.5597		pass	20220712	Rep 3	L1210	Polyploid (Barasertib treated)	N/A	geminin-GFP	Amine labeling	N/A
1078	112.124		17.1516	21.8877		pass	20220712	Rep 3	L1210	Polyploid (Barasertib treated)	N/A	geminin-GFP	Amine labeling	N/A
1079	232.722		86.1688	40.8314		pass	20220712	Rep 3	L1210	Polyploid (Barasertib treated)	N/A	geminin-GFP	Amine labeling	N/A
1080	131.05		54.6136	20.8317		pass	20220712	Rep 3	L1210	Polyploid (Barasertib treated)	N/A	geminin-GFP	Amine labeling	N/A
1081	68.3266		28.2386	14.6878		pass	20220712	Rep 3	L1210	Polyploid (Barasertib treated)	N/A	geminin-GFP	Amine labeling	N/A
1082	323.905		10.6763	80.7347		pass	20220712	Rep 3	L1210	Polyploid (Barasertib treated)	N/A	geminin-GFP	Amine labeling	N/A
1083	59.455		12.1293	14.1438		pass	20220712	Rep 3	L1210	Polyploid (Barasertib treated)	N/A	geminin-GFP	Amine labeling	N/A
1084	324.753		10.4236	69.9509		pass	20220712	Rep 3	L1210	Polyploid (Barasertib treated)	N/A	geminin-GFP	Amine labeling	N/A
1085	154.266		4.58009	24.1276		pass	20220712	Rep 3	L1210	Polyploid (Barasertib treated)	N/A	geminin-GFP	Amine labeling	N/A
1086	87.1164		13.0769	19.1677		pass	20220712	Rep 3	L1210	Polyploid (Barasertib treated)	N/A	geminin-GFP	Amine labeling	N/A
1087	58.974		13.2349	14.3678		pass	20220712	Rep 3	L1210	Polyploid (Barasertib treated)	N/A	geminin-GFP	Amine labeling	N/A
1088	148.398		52.1498	28.2876		pass	20220712	Rep 3	L1210	Polyploid (Barasertib treated)	N/A	geminin-GFP	Amine labeling	N/A
1089	186.29		9.19176	37.4714		pass	20220712	Rep 3	L1210	Polyploid (Barasertib treated)	N/A	geminin-GFP	Amine labeling	N/A
1090	167.473		5.59086	37.2794		pass	20220712	Rep 3	L1210	Polyploid (Barasertib treated)	N/A	geminin-GFP	Amine labeling	N/A
1091	265.271		108.659	48.9432		pass	20220712	Rep 3	L1210	Polyploid (Barasertib treated)	N/A	geminin-GFP	Amine labeling	N/A
1092	145.474		60.4571	27.6796		pass	20220712	Rep 3	L1210	Polyploid (Barasertib treated)	N/A	geminin-GFP	Amine labeling	N/A
1093	119.923		36.1985	23.5196		pass	20220712	Rep 3	L1210	Polyploid (Barasertib treated)	N/A	geminin-GFP	Amine labeling	N/A
1094	55.31		10.929	10.4958		pass	20220712	Rep 3	L1210	Polyploid (Barasertib treated)	N/A	geminin-GFP	Amine labeling	N/A
1095	131.365		4.3116	23.4236		pass	20220712	Rep 3	L1210	Polyploid (Barasertib treated)	N/A	geminin-GFP	Amine labeling	N/A
1096	174.852		12.919	28.2556		pass	20220712	Rep 3	L1210	Polyploid (Barasertib treated)	N/A	geminin-GFP	Amine labeling	N/A
1097	166.254		19.7733	42.3993		pass	20220712	Rep 3	L1210	Polyploid (Barasertib treated)	N/A	geminin-GFP	Amine labeling	N/A
1098	80.5882		44.2531	13.4718		pass	20220712	Rep 3	L1210	Polyploid (Barasertib treated)	N/A	geminin-GFP	Amine labeling	N/A
1099	264.569		134.465	47.9833		pass	20220712	Rep 3	L1210	Polyploid (Barasertib treated)	N/A	geminin-GFP	Amine labeling	N/A
1100	51.7905		7.01227	13.6318		pass	20220712	Rep 3	L1210	Polyploid (Barasertib treated)	N/A	geminin-GFP	Amine labeling	N/A
1101	129.844		44.5058	27.1356		pass	20220712	Rep 3	L1210	Polyploid (Barasertib treated)	N/A	geminin-GFP	Amine labeling	N/A
1102	148.613		61.1205	29.5675		pass	20220712	Rep 3	L1210	Polyploid (Barasertib treated)	N/A	geminin-GFP	Amine labeling	N/A
1103	44.954		3.25344	11.9678		pass	20220712	Rep 3	L1210	Polyploid (Barasertib treated)	N/A	geminin-GFP	Amine labeling	N/A
1104	252.138		117.345	54.6871		pass	20220712	Rep 3	L1210	Polyploid (Barasertib treated)	N/A	geminin-GFP	Amine labeling	N/A
1105	425.768		74.0395	78.9748		pass	20220712	Rep 3	L1210	Polyploid (Barasertib treated)	N/A	geminin-GFP	Amine labeling	N/A
1106	79.3069		48.9911	16.4797		pass	20220712	Rep 3	L1210	Polyploid (Barasertib treated)	N/A	geminin-GFP	Amine labeling	N/A
1107	50.439		9.19176	9.02386		pass	20220712	Rep 3	L1210	Polyploid (Barasertib treated)	N/A	geminin-GFP	Amine labeling	N/A
1108	286.087		7.67559	52.7672		pass	20220712	Rep 3	L1210	Polyploid (Barasertib treated)	N/A	geminin-GFP	Amine labeling	N/A
1109	194.135		8.93906	20.1917		pass	20220712	Rep 3	L1210	Polyploid (Barasertib treated)	N/A	geminin-GFP	Amine labeling	N/A
1110	137.003		49.4333	27.9036		pass	20220712	Rep 3	L1210	Polyploid (Barasertib treated)	N/A	geminin-GFP	Amine labeling	N/A
1111	250.852		115.039	55.3911		pass	20220712	Rep 3	L1210	Polyploid (Barasertib treated)	N/A	geminin-GFP	Amine labeling	N/A
1112	174.338		11.1186	28.9595		pass	20220712	Rep 3	L1210	Polyploid (Barasertib treated)	N/A	geminin-GFP	Amine labeling	N/A
1113	257.961		124.531	52.6072		pass	20220712	Rep 3	L1210	Polyploid (Barasertib treated)	N/A	geminin-GFP	Amine labeling	N/A
1114	72.7641		30.3233	14.1758		pass	20220712	Rep 3	L1210	Polyploid (Barasertib treated)	N/A	geminin-GFP	Amine labeling	N/A
1115	319.223		14.7194	49.7912		pass	20220712	Rep 3	L1210	Polyploid (Barasertib treated)	N/A	geminin-GFP	Amine labeling	N/A
1116	45.6455		6.9491	12.7998		pass	20220712	Rep 3	L1210	Polyploid (Barasertib treated)	N/A	geminin-GFP	Amine labeling	N/A
1117	31.6305		2.24266	8.67186		pass	20220712	Rep 3	L1210	Polyploid (Barasertib treated)	N/A	geminin-GFP	Amine labeling	N/A
1118	186.8		14.372	45.3753		pass	20220712	Rep 3	L1210	Polyploid (Barasertib treated)	N/A	geminin-GFP	Amine labeling	N/A
1119	68.4449		39.5467	13.0238		pass	20220712	Rep 3	L1210	Polyploid (Barasertib treated)	N/A	geminin-GFP	Amine labeling	N/A
1120	43.9064		3.97994	9.56785		pass	20220712	Rep 3	L1210	Polyploid (Barasertib treated)	N/A	geminin-GFP	Amine labeling	N/A
1121	139.327		56.3193	19.7117		pass	20220712	Rep 3	L1210	Polyploid (Barasertib treated)	N/A	geminin-GFP	Amine labeling	N/A
1122	61.908		28.207	13.4718		pass	20220712	Rep 3	L1210	Polyploid (Barasertib treated)	N/A	geminin-GFP	Amine labeling	N/A
1123	160.346		4.26422	32.6715		pass	20220712	Rep 3	L1210	Polyploid (Barasertib treated)	N/A	geminin-GFP	Amine labeling	N/A
1124	72.6445		34.4296	16.9597		pass	20220712	Rep 3	L1210	Polyploid (Barasertib treated)	N/A	geminin-GFP	Amine labeling	N/A
1125	65.5363		24.006	11.5198		pass	20220712	Rep 3	L1210	Polyploid (Barasertib treated)	N/A	geminin-GFP	Amine labeling	N/A
1126	271.688		147.352	55.8391		pass	20220712	Rep 3	L1210	Polyploid (Barasertib treated)	N/A	geminin-GFP	Amine labeling	N/A
1127	74.6745		3.47455	1558.63		no	20220712	Rep 3	L1210	Polyploid (Barasertib treated)	N/A	geminin-GFP	Amine labeling	N/A
1128	216.106		62.5419	47.2313		pass	20220712	Rep 3	L1210	Polyploid (Barasertib treated)	N/A	geminin-GFP	Amine labeling	N/A
1129	219.415		64.8477	46.1113		pass	20220712	Rep 3	L1210	Polyploid (Barasertib treated)	N/A	geminin-GFP	Amine labeling	N/A
1130	66.2604		22.1739	12.7678		pass	20220712	Rep 3	L1210	Polyploid (Barasertib treated)	N/A	geminin-GFP	Amine labeling	N/A
1131	244.141		102.404	40.2554		pass	20220712	Rep 3	L1210	Polyploid (Barasertib treated)	N/A	geminin-GFP	Amine labeling	N/A
1132	376.047		74.1974	56.3511		pass	20220712	Rep 3	L1210	Polyploid (Barasertib treated)	N/A	geminin-GFP	Amine labeling	N/A
1133	316.129		8.8443	57.7591		pass	20220712	Rep 3	L1210	Polyploid (Barasertib treated)	N/A	geminin-GFP	Amine labeling	N/A
1134	193.204		33.103	38.2394		pass	20220712	Rep 3	L1210	Polyploid (Barasertib treated)	N/A	geminin-GFP	Amine labeling	N/A
1135	77.4446		43.4634	14.8478		pass	20220712	Rep 3	L1210	Polyploid (Barasertib treated)	N/A	geminin-GFP	Amine labeling	N/A
1136	36.1788		2.6217	11.7438		pass	20220712	Rep 3	L1210	Polyploid (Barasertib treated)	N/A	geminin-GFP	Amine labeling	N/A
1137	126.174		48.7384	29.2795		pass	20220712	Rep 3	L1210	Polyploid (Barasertib treated)	N/A	geminin-GFP	Amine labeling	N/A
1138	197.932		26.6277	46.6873		pass	20220712	Rep 3	L1210	Polyploid (Barasertib treated)	N/A	geminin-GFP	Amine labeling	N/A
1139	46.5272		2.93757	11.2638		pass	20220712	Rep 3	L1210	Polyploid (Barasertib treated)	N/A	geminin-GFP	Amine labeling	N/A
1140	245.55		80.6095	45.0233		pass	20220712	Rep 3	L1210	Polyploid (Barasertib treated)	N/A	geminin-GFP	Amine labeling	N/A
1141	52.59		4.84857	10.0158		pass	20220712	Rep 3	L1210	Polyploid (Barasertib treated)	N/A	geminin-GFP	Amine labeling	N/A
1142	246.024		62.7946	54.9431		pass	20220712	Rep 3	L1210	Polyploid (Barasertib treated)	N/A	geminin-GFP	Amine labeling	N/A
1143	41.7524		2.93757	11.0718		pass	20220712	Rep 3	L1210	Polyploid (Barasertib treated)	N/A	geminin-GFP	Amine labeling	N/A
1144	230.1		61.7522	42.1433		pass	20220712	Rep 3	L1210	Polyploid (Barasertib treated)	N/A	geminin-GFP	Amine labeling	N/A
1145	272.84		8.02305	56.6711		pass	20220712	Rep 3	L1210	Polyploid (Barasertib treated)	N/A	geminin-GFP	Amine labeling	N/A
1146	301.237		11.3081	64.863		pass	20220712	Rep 3	L1210	Polyploid (Barasertib treated)	N/A	geminin-GFP	Amine labeling	N/A
1147	183.009		7.4229	36.4154		pass	20220712	Rep 3	L1210	Polyploid (Barasertib treated)	N/A	geminin-GFP	Amine labeling	N/A
1148	329.315		9.41287	59.6791		pass	20220712	Rep 3	L1210	Polyploid (Barasertib treated)	N/A	geminin-GFP	Amine labeling	N/A
1149	206.11		61.8154	52.8632		pass	20220712	Rep 3	L1210	Polyploid (Barasertib treated)	N/A	geminin-GFP	Amine labeling	N/A
1150	208.399		93.8128	40.0314		pass	20220712	Rep 3	L1210	Polyploid (Barasertib treated)	N/A	geminin-GFP	Amine labeling	N/A
1151	270.636		6.60164	50.9432		pass	20220712	Rep 3	L1210	Polyploid (Barasertib treated)	N/A	geminin-GFP	Amine labeling	N/A
1152	248.764		79.7567	48.4792		pass	20220712	Rep 3	L1210	Polyploid (Barasertib treated)	N/A	geminin-GFP	Amine labeling	N/A
1153	131.614		61.4047	30.0475		pass	20220712	Rep 3	L1210	Polyploid (Barasertib treated)	N/A	geminin-GFP	Amine labeling	N/A
1154	139.895		39.7678	28.4156		pass	20220712	Rep 3	L1210	Polyploid (Barasertib treated)	N/A	geminin-GFP	Amine labeling	N/A
1155	185.385		6.44371	33.9195		pass	20220712	Rep 3	L1210	Polyploid (Barasertib treated)	N/A	geminin-GFP	Amine labeling	N/A
1156	270.824		8.33892	45.1833		pass	20220712	Rep 3	L1210	Polyploid (Barasertib treated)	N/A	geminin-GFP	Amine labeling	N/A
1157	55.0368		8.71796	11.0398		pass	20220712	Rep 3	L1210	Polyploid (Barasertib treated)	N/A	geminin-GFP	Amine labeling	N/A
1158	252.099		111.644	37.0874		pass	20220712	Rep 3	L1210	Polyploid (Barasertib treated)	N/A	geminin-GFP	Amine labeling	N/A
1159	49.9318		7.73877	10.3998		pass	20220712	Rep 3	L1210	Polyploid (Barasertib treated)	N/A	geminin-GFP	Amine labeling	N/A
1160	113.141		40.5259	20.1917		pass	20220712	Rep 3	L1210	Polyploid (Barasertib treated)	N/A	geminin-GFP	Amine labeling	N/A
1161	69.4028		33.6399	17.7597		pass	20220712	Rep 3	L1210	Polyploid (Barasertib treated)	N/A	geminin-GFP	Amine labeling	N/A
1162	49.1304		7.70718	10.3038		pass	20220712	Rep 3	L1210	Polyploid (Barasertib treated)	N/A	geminin-GFP	Amine labeling	N/A
1163	97.7036		18.4783	17.7277		pass	20220712	Rep 3	L1210	Polyploid (Barasertib treated)	N/A	geminin-GFP	Amine labeling	N/A
1164	90.431		17.5938	22.3997		pass	20220712	Rep 3	L1210	Polyploid (Barasertib treated)	N/A	geminin-GFP	Amine labeling	N/A
1165	68.9593		31.2709	17.7917		pass	20220712	Rep 3	L1210	Polyploid (Barasertib treated)	N/A	geminin-GFP	Amine labeling	N/A
1166	144.466		66.7429	30.1435		pass	20220712	Rep 3	L1210	Polyploid (Barasertib treated)	N/A	geminin-GFP	Amine labeling	N/A
1167	39.3052		3.3482	10.0798		pass	20220712	Rep 3	L1210	Polyploid (Barasertib treated)	N/A	geminin-GFP	Amine labeling	N/A
1168	164.588		6.09625	33.9835		pass	20220712	Rep 3	L1210	Polyploid (Barasertib treated)	N/A	geminin-GFP	Amine labeling	N/A
1169	125.239		34.3664	31.5195		pass	20220712	Rep 3	L1210	Polyploid (Barasertib treated)	N/A	geminin-GFP	Amine labeling	N/A
1170	52.1974		16.4251	13.6638		pass	20220712	Rep 3	L1210	Polyploid (Barasertib treated)	N/A	geminin-GFP	Amine labeling	N/A
1171	165.893		6.50688	53.7592		pass	20220712	Rep 3	L1210	Polyploid (Barasertib treated)	N/A	geminin-GFP	Amine labeling	N/A
1172	262.832		88.1588	52.0312		pass	20220712	Rep 3	L1210	Polyploid (Barasertib treated)	N/A	geminin-GFP	Amine labeling	N/A
1173	45.975		3.28503	10.4638		pass	20220712	Rep 3	L1210	Polyploid (Barasertib treated)	N/A	geminin-GFP	Amine labeling	N/A
1174	43.5256		2.96916	11.8078		pass	20220712	Rep 3	L1210	Polyploid (Barasertib treated)	N/A	geminin-GFP	Amine labeling	N/A
1175	386.463		83.9893	76.1908		pass	20220712	Rep 3	L1210	Polyploid (Barasertib treated)	N/A	geminin-GFP	Amine labeling	N/A
1176	36.4553		3.44296	8.57587		pass	20220712	Rep 3	L1210	Polyploid (Barasertib treated)	N/A	geminin-GFP	Amine labeling	N/A
1177	219.229		81.8098	46.7513		pass	20220712	Rep 3	L1210	Polyploid (Barasertib treated)	N/A	geminin-GFP	Amine labeling	N/A
1178	45.337		4.70643	11.8398		pass	20220712	Rep 3	L1210	Polyploid (Barasertib treated)	N/A	geminin-GFP	Amine labeling	N/A
1179	321.47		11.0554	70.5269		pass	20220712	Rep 3	L1210	Polyploid (Barasertib treated)	N/A	geminin-GFP	Amine labeling	N/A
1180	192.64		13.7403	55.1031		pass	20220712	Rep 3	L1210	Polyploid (Barasertib treated)	N/A	geminin-GFP	Amine labeling	N/A
1181	398.454		80.957	70.7509		pass	20220712	Rep 3	L1210	Polyploid (Barasertib treated)	N/A	geminin-GFP	Amine labeling	N/A
1182	202.42		9.63397	36.2874		pass	20220712	Rep 3	L1210	Polyploid (Barasertib treated)	N/A	geminin-GFP	Amine labeling	N/A
1183	294.801		10.2341	66.623		pass	20220712	Rep 3	L1210	Polyploid (Barasertib treated)	N/A	geminin-GFP	Amine labeling	N/A
1184	127.054		37.4304	25.3756		pass	20220712	Rep 3	L1210	Polyploid (Barasertib treated)	N/A	geminin-GFP	Amine labeling	N/A
1185	265.895		8.24415	45.0233		pass	20220712	Rep 3	L1210	Polyploid (Barasertib treated)	N/A	geminin-GFP	Amine labeling	N/A
1186	46.118		3.37979	9.43985		pass	20220712	Rep 3	L1210	Polyploid (Barasertib treated)	N/A	geminin-GFP	Amine labeling	N/A
1187	44.1151		1.98997	8.44787		pass	20220712	Rep 3	L1210	Polyploid (Barasertib treated)	N/A	geminin-GFP	Amine labeling	N/A
1188	50.3924		5.41714	11.0398		pass	20220712	Rep 3	L1210	Polyploid (Barasertib treated)	N/A	geminin-GFP	Amine labeling	N/A
1189	189.926		28.1438	37.3114		pass	20220712	Rep 3	L1210	Polyploid (Barasertib treated)	N/A	geminin-GFP	Amine labeling	N/A
1190	233.07		62.7314	42.1753		pass	20220712	Rep 3	L1210	Polyploid (Barasertib treated)	N/A	geminin-GFP	Amine labeling	N/A
1191	35.5242		4.04311	6.6879		pass	20220712	Rep 3	L1210	Polyploid (Barasertib treated)	N/A	geminin-GFP	Amine labeling	N/A
1192	54.6401		11.7977	14.7518		pass	20220712	Rep 3	L1210	Polyploid (Barasertib treated)	N/A	geminin-GFP	Amine labeling	N/A
1193	308.058		10.9606	73.1829		pass	20220712	Rep 3	L1210	Polyploid (Barasertib treated)	N/A	geminin-GFP	Amine labeling	N/A
1194	50.9319		16.9937	11.2478		pass	20220712	Rep 3	L1210	Polyploid (Barasertib treated)	N/A	geminin-GFP	Amine labeling	N/A
1195	118.697		24.6061	23.7116		pass	20220712	Rep 3	L1210	Polyploid (Barasertib treated)	N/A	geminin-GFP	Amine labeling	N/A
1196	106.285		17.4991	20.1597		pass	20220712	Rep 3	L1210	Polyploid (Barasertib treated)	N/A	geminin-GFP	Amine labeling	N/A
1197	46.6		3.63248	9.63185		pass	20220712	Rep 3	L1210	Polyploid (Barasertib treated)	N/A	geminin-GFP	Amine labeling	N/A
1198	195.542		21.1947	49.2792		pass	20220712	Rep 3	L1210	Polyploid (Barasertib treated)	N/A	geminin-GFP	Amine labeling	N/A
1199	134.068		41.7262	31.6155		pass	20220712	Rep 3	L1210	Polyploid (Barasertib treated)	N/A	geminin-GFP	Amine labeling	N/A
1200	158.133		4.67485	32.5435		pass	20220712	Rep 3	L1210	Polyploid (Barasertib treated)	N/A	geminin-GFP	Amine labeling	N/A
1201	226.546		71.7336	39.7434		pass	20220712	Rep 3	L1210	Polyploid (Barasertib treated)	N/A	geminin-GFP	Amine labeling	N/A
1202	209.221		45.6745	44.7673		pass	20220712	Rep 3	L1210	Polyploid (Barasertib treated)	N/A	geminin-GFP	Amine labeling	N/A
1203	292		149.879	229.42		no	20220712	Rep 3	L1210	Polyploid (Barasertib treated)	N/A	geminin-GFP	Amine labeling	N/A
1204	251.511		87.4954	52.1272		pass	20220712	Rep 3	L1210	Polyploid (Barasertib treated)	N/A	geminin-GFP	Amine labeling	N/A
1205	297.344		133.675	93.1825		pass	20220712	Rep 3	L1210	Polyploid (Barasertib treated)	N/A	geminin-GFP	Amine labeling	N/A
1206	83.3628		38.6622	20.5437		pass	20220712	Rep 3	L1210	Polyploid (Barasertib treated)	N/A	geminin-GFP	Amine labeling	N/A
1207	135.688		53.3501	31.9995		pass	20220712	Rep 3	L1210	Polyploid (Barasertib treated)	N/A	geminin-GFP	Amine labeling	N/A
1208	351.013		20.4051	66.399		pass	20220712	Rep 3	L1210	Polyploid (Barasertib treated)	N/A	geminin-GFP	Amine labeling	N/A
1209	287.645		7.61242	54.8791		pass	20220712	Rep 3	L1210	Polyploid (Barasertib treated)	N/A	geminin-GFP	Amine labeling	N/A
1210	241.673		5.36976	42.4633		pass	20220712	Rep 3	L1210	Polyploid (Barasertib treated)	N/A	geminin-GFP	Amine labeling	N/A
1211	176.119		5.43293	32.1275		pass	20220712	Rep 3	L1210	Polyploid (Barasertib treated)	N/A	geminin-GFP	Amine labeling	N/A
1212	269.642		90.0856	69.9509		pass	20220712	Rep 3	L1210	Polyploid (Barasertib treated)	N/A	geminin-GFP	Amine labeling	N/A
1213	165.316		6.9491	38.2714		pass	20220712	Rep 3	L1210	Polyploid (Barasertib treated)	N/A	geminin-GFP	Amine labeling	N/A
1214	294.52		12.5084	66.431		pass	20220712	Rep 3	L1210	Polyploid (Barasertib treated)	N/A	geminin-GFP	Amine labeling	N/A
1215	54.104		20.3419	11.9038		pass	20220712	Rep 3	L1210	Polyploid (Barasertib treated)	N/A	geminin-GFP	Amine labeling	N/A
1216	299.834		7.07544	27.9036		pass	20220712	Rep 3	L1210	Polyploid (Barasertib treated)	N/A	geminin-GFP	Amine labeling	N/A
1217	42.3436		2.11632	7.83988		pass	20220712	Rep 3	L1210	Polyploid (Barasertib treated)	N/A	geminin-GFP	Amine labeling	N/A
1218	198.979		2.74805	12.1278		pass	20220712	Rep 3	L1210	Polyploid (Barasertib treated)	N/A	geminin-GFP	Amine labeling	N/A
1219	58.7903		24.7325	11.0718		pass	20220712	Rep 3	L1210	Polyploid (Barasertib treated)	N/A	geminin-GFP	Amine labeling	N/A
1220	100.242		5.46452	22.8476		pass	20220712	Rep 3	L1210	Polyploid (Barasertib treated)	N/A	geminin-GFP	Amine labeling	N/A
1221	301.067		7.70718	40.9594		pass	20220712	Rep 3	L1210	Polyploid (Barasertib treated)	N/A	geminin-GFP	Amine labeling	N/A
1222	193.57		9.19176	43.6473		pass	20220712	Rep 3	L1210	Polyploid (Barasertib treated)	N/A	geminin-GFP	Amine labeling	N/A
1223	189.42		32.1869	39.4874		pass	20220712	Rep 3	L1210	Polyploid (Barasertib treated)	N/A	geminin-GFP	Amine labeling	N/A
1224	341.722		24.2587	59.5511		pass	20220712	Rep 3	L1210	Polyploid (Barasertib treated)	N/A	geminin-GFP	Amine labeling	N/A
1225	82.2176		4.2958	15.8078		pass	20220712	Rep 3	L1210	Polyploid (Barasertib treated)	N/A	geminin-GFP	Amine labeling	N/A
1226	128.228		36.1985	28.8955		pass	20220712	Rep 3	L1210	Polyploid (Barasertib treated)	N/A	geminin-GFP	Amine labeling	N/A
1227	189.202		19.0153	44.1913		pass	20220712	Rep 3	L1210	Polyploid (Barasertib treated)	N/A	geminin-GFP	Amine labeling	N/A
1228	250.405		89.1695	48.2552		pass	20220712	Rep 3	L1210	Polyploid (Barasertib treated)	N/A	geminin-GFP	Amine labeling	N/A
1229	244.798		52.9079	40.3834		pass	20220712	Rep 3	L1210	Polyploid (Barasertib treated)	N/A	geminin-GFP	Amine labeling	N/A
1230	186.461		60.1729	40.7354		pass	20220712	Rep 3	L1210	Polyploid (Barasertib treated)	N/A	geminin-GFP	Amine labeling	N/A
1231	75.389		36.3722	15.3598		pass	20220712	Rep 3	L1210	Polyploid (Barasertib treated)	N/A	geminin-GFP	Amine labeling	N/A
1232	243.246		82.5995	43.9033		pass	20220712	Rep 3	L1210	Polyploid (Barasertib treated)	N/A	geminin-GFP	Amine labeling	N/A
1233	346.137		36.2301	70.1429		pass	20220712	Rep 3	L1210	Polyploid (Barasertib treated)	N/A	geminin-GFP	Amine labeling	N/A
1234	139.714		14.372	33.3435		pass	20220712	Rep 3	L1210	Polyploid (Barasertib treated)	N/A	geminin-GFP	Amine labeling	N/A
1235	216.509		80.5779	40.7034		pass	20220712	Rep 3	L1210	Polyploid (Barasertib treated)	N/A	geminin-GFP	Amine labeling	N/A
1236	199.52		11.7187	49.2792		pass	20220712	Rep 3	L1210	Polyploid (Barasertib treated)	N/A	geminin-GFP	Amine labeling	N/A
1237	46.6489		3.12709	8.63987		pass	20220712	Rep 3	L1210	Polyploid (Barasertib treated)	N/A	geminin-GFP	Amine labeling	N/A
1238	316.895		8.68637	65.695		pass	20220712	Rep 3	L1210	Polyploid (Barasertib treated)	N/A	geminin-GFP	Amine labeling	N/A
1239	244.212		86.6426	46.6233		pass	20220712	Rep 3	L1210	Polyploid (Barasertib treated)	N/A	geminin-GFP	Amine labeling	N/A
1240	267.628		112.986	54.1112		pass	20220712	Rep 3	L1210	Polyploid (Barasertib treated)	N/A	geminin-GFP	Amine labeling	N/A
1241	33.4202		2.77964	7.51988		pass	20220712	Rep 3	L1210	Polyploid (Barasertib treated)	N/A	geminin-GFP	Amine labeling	N/A
1242	57.6006		18.4467	12.2558		pass	20220712	Rep 3	L1210	Polyploid (Barasertib treated)	N/A	geminin-GFP	Amine labeling	N/A
1243	209.43		59.6675	46.8473		pass	20220712	Rep 3	L1210	Polyploid (Barasertib treated)	N/A	geminin-GFP	Amine labeling	N/A
1244	261.893		82.8522	42.5753		pass	20220712	Rep 3	L1210	Polyploid (Barasertib treated)	N/A	geminin-GFP	Amine labeling	N/A
1245	241.582		93.9707	42.4313		pass	20220712	Rep 3	L1210	Polyploid (Barasertib treated)	N/A	geminin-GFP	Amine labeling	N/A
1246	59.2605		17.3096	9.40785		pass	20220712	Rep 3	L1210	Polyploid (Barasertib treated)	N/A	geminin-GFP	Amine labeling	N/A
1247	204.911		14.6247	35.2314		pass	20220712	Rep 3	L1210	Polyploid (Barasertib treated)	N/A	geminin-GFP	Amine labeling	N/A
1248	103.51		19.8049	28.3516		pass	20220712	Rep 3	L1210	Polyploid (Barasertib treated)	N/A	geminin-GFP	Amine labeling	N/A
1249	342.056		10.2973	69.3429		pass	20220712	Rep 3	L1210	Polyploid (Barasertib treated)	N/A	geminin-GFP	Amine labeling	N/A
1250	54.4226		5.08547	11.4238		pass	20220712	Rep 3	L1210	Polyploid (Barasertib treated)	N/A	geminin-GFP	Amine labeling	N/A
1251	163.032		67.2167	30.0795		pass	20220712	Rep 3	L1210	Polyploid (Barasertib treated)	N/A	geminin-GFP	Amine labeling	N/A
1252	155.469		77.8615	29.5035		pass	20220712	Rep 3	L1210	Polyploid (Barasertib treated)	N/A	geminin-GFP	Amine labeling	N/A
1253	169.964		5.63824	37.8234		pass	20220712	Rep 3	L1210	Polyploid (Barasertib treated)	N/A	geminin-GFP	Amine labeling	N/A
1254	146.447		7.29655	28.4796		pass	20220712	Rep 3	L1210	Polyploid (Barasertib treated)	N/A	geminin-GFP	Amine labeling	N/A
1255	121.822		74.229	27.0076		pass	20220712	Rep 3	L1210	Polyploid (Barasertib treated)	N/A	geminin-GFP	Amine labeling	N/A
1256	254.846		124.657	44.7993		pass	20220712	Rep 3	L1210	Polyploid (Barasertib treated)	N/A	geminin-GFP	Amine labeling	N/A
1257	337.329		22.4582	67.3909		pass	20220712	Rep 3	L1210	Polyploid (Barasertib treated)	N/A	geminin-GFP	Amine labeling	N/A
1258	160.227		4.01152	35.4234		pass	20220712	Rep 3	L1210	Polyploid (Barasertib treated)	N/A	geminin-GFP	Amine labeling	N/A
1259	75.7546		2.71646	16.1917		pass	20220712	Rep 3	L1210	Polyploid (Barasertib treated)	N/A	geminin-GFP	Amine labeling	N/A
1260	47.488		3.822	10.0478		pass	20220712	Rep 3	L1210	Polyploid (Barasertib treated)	N/A	geminin-GFP	Amine labeling	N/A
1261	165.808		6.2226	31.3595		pass	20220712	Rep 3	L1210	Polyploid (Barasertib treated)	N/A	geminin-GFP	Amine labeling	N/A
1262	110.044		67.3746	27.2316		pass	20220712	Rep 3	L1210	Polyploid (Barasertib treated)	N/A	geminin-GFP	Amine labeling	N/A
1263	271.126		8.02305	56.5431		pass	20220712	Rep 3	L1210	Polyploid (Barasertib treated)	N/A	geminin-GFP	Amine labeling	N/A
1264	54.3466		10.2025	10.1758		pass	20220712	Rep 3	L1210	Polyploid (Barasertib treated)	N/A	geminin-GFP	Amine labeling	N/A
1265	39.9502		2.36901	8.73586		pass	20220712	Rep 3	L1210	Polyploid (Barasertib treated)	N/A	geminin-GFP	Amine labeling	N/A
1266	39.8403		3.31661	8.47987		pass	20220712	Rep 3	L1210	Polyploid (Barasertib treated)	N/A	geminin-GFP	Amine labeling	N/A
1267	51.5764		12.3662	10.6238		pass	20220712	Rep 3	L1210	Polyploid (Barasertib treated)	N/A	geminin-GFP	Amine labeling	N/A
1268	49.736		3.75883	9.79185		pass	20220712	Rep 3	L1210	Polyploid (Barasertib treated)	N/A	geminin-GFP	Amine labeling	N/A
1269	168.549		5.81197	28.7676		pass	20220712	Rep 3	L1210	Polyploid (Barasertib treated)	N/A	geminin-GFP	Amine labeling	N/A
1270	11.1014		2.52694	231.196		no	20220712	Rep 3	L1210	Polyploid (Barasertib treated)	N/A	geminin-GFP	Amine labeling	N/A
1271	61.1037		20.2471	14.7838		pass	20220712	Rep 3	L1210	Polyploid (Barasertib treated)	N/A	geminin-GFP	Amine labeling	N/A
1272	114.266		25.4905	18.5597		pass	20220712	Rep 3	L1210	Polyploid (Barasertib treated)	N/A	geminin-GFP	Amine labeling	N/A
1273	61.9813		3.63248	23.1676		pass	20220712	Rep 3	L1210	Polyploid (Barasertib treated)	N/A	geminin-GFP	Amine labeling	N/A
1274	232.413		78.1457	41.7913		pass	20220712	Rep 3	L1210	Polyploid (Barasertib treated)	N/A	geminin-GFP	Amine labeling	N/A
1275	104.091		25.4274	21.1837		pass	20220712	Rep 3	L1210	Polyploid (Barasertib treated)	N/A	geminin-GFP	Amine labeling	N/A
1276	42.0782		3.37979	7.80788		pass	20220712	Rep 3	L1210	Polyploid (Barasertib treated)	N/A	geminin-GFP	Amine labeling	N/A
1277	147.755		5.71721	28.0956		pass	20220712	Rep 3	L1210	Polyploid (Barasertib treated)	N/A	geminin-GFP	Amine labeling	N/A
1278	59.8726		17.278	12.2238		pass	20220712	Rep 3	L1210	Polyploid (Barasertib treated)	N/A	geminin-GFP	Amine labeling	N/A
1279	239.512		81.0043	41.9513		pass	20220712	Rep 3	L1210	Polyploid (Barasertib treated)	N/A	geminin-GFP	Amine labeling	N/A
1280	52.3379		3.12709	12.3838		pass	20220712	Rep 3	L1210	Polyploid (Barasertib treated)	N/A	geminin-GFP	Amine labeling	N/A
1281	232.445		43.7477	45.5673		pass	20220712	Rep 3	L1210	Polyploid (Barasertib treated)	N/A	geminin-GFP	Amine labeling	N/A
1282	63.939		29.5968	13.6318		pass	20220712	Rep 3	L1210	Polyploid (Barasertib treated)	N/A	geminin-GFP	Amine labeling	N/A
1283	146.045		65.2267	29.8875		pass	20220712	Rep 3	L1210	Polyploid (Barasertib treated)	N/A	geminin-GFP	Amine labeling	N/A
1284	109.933		28.3018	19.0717		pass	20220712	Rep 3	L1210	Polyploid (Barasertib treated)	N/A	geminin-GFP	Amine labeling	N/A
1285	183.44		19.2679	35.1835		pass	20220712	Rep 3	L1210	Polyploid (Barasertib treated)	N/A	geminin-GFP	Amine labeling	N/A
1286	198.469		27.6858	36.0634		pass	20220712	Rep 3	L1210	Polyploid (Barasertib treated)	N/A	geminin-GFP	Amine labeling	N/A
1287	152.379		3.94835	27.5836		pass	20220712	Rep 3	L1210	Polyploid (Barasertib treated)	N/A	geminin-GFP	Amine labeling	N/A
1288	114.866		36.1037	23.5516		pass	20220712	Rep 3	L1210	Polyploid (Barasertib treated)	N/A	geminin-GFP	Amine labeling	N/A
1289	240.778		62.3365	46.3353		pass	20220712	Rep 3	L1210	Polyploid (Barasertib treated)	N/A	geminin-GFP	Amine labeling	N/A
1290	373.55		13.7718	80.0627		pass	20220712	Rep 3	L1210	Polyploid (Barasertib treated)	N/A	geminin-GFP	Amine labeling	N/A
1291	98.8344		14.1825	20.1917		pass	20220712	Rep 3	L1210	Polyploid (Barasertib treated)	N/A	geminin-GFP	Amine labeling	N/A
1292	43.2459		2.96916	11.0718		pass	20220712	Rep 3	L1210	Polyploid (Barasertib treated)	N/A	geminin-GFP	Amine labeling	N/A
1293	277.783		6.6964	43.2793		pass	20220712	Rep 3	L1210	Polyploid (Barasertib treated)	N/A	geminin-GFP	Amine labeling	N/A
1294	141.231		61.4363	23.1036		pass	20220712	Rep 3	L1210	Polyploid (Barasertib treated)	N/A	geminin-GFP	Amine labeling	N/A
1295	73.9309		5.05389	479.001		no	20220712	Rep 3	L1210	Polyploid (Barasertib treated)	N/A	geminin-GFP	Amine labeling	N/A
1296	158.39		6.34895	33.3115		pass	20220712	Rep 3	L1210	Polyploid (Barasertib treated)	N/A	geminin-GFP	Amine labeling	N/A
1297	179.953		16.9621	41.7913		pass	20220712	Rep 3	L1210	Polyploid (Barasertib treated)	N/A	geminin-GFP	Amine labeling	N/A
1298	108.139		19.3311	21.7917		pass	20220712	Rep 3	L1210	Polyploid (Barasertib treated)	N/A	geminin-GFP	Amine labeling	N/A
1299	230.904		100.667	49.1192		pass	20220712	Rep 3	L1210	Polyploid (Barasertib treated)	N/A	geminin-GFP	Amine labeling	N/A
1300	96.7814		10.1078	21.5037		pass	20220712	Rep 3	L1210	Polyploid (Barasertib treated)	N/A	geminin-GFP	Amine labeling	N/A
1301	230.619		84.3052	41.6313		pass	20220712	Rep 3	L1210	Polyploid (Barasertib treated)	N/A	geminin-GFP	Amine labeling	N/A
1302	235.918		74.8291	51.1032		pass	20220712	Rep 3	L1210	Polyploid (Barasertib treated)	N/A	geminin-GFP	Amine labeling	N/A
1303	280.619		7.86511	60.7351		pass	20220712	Rep 3	L1210	Polyploid (Barasertib treated)	N/A	geminin-GFP	Amine labeling	N/A
1304	49.8511		6.25419	10.1118		pass	20220712	Rep 3	L1210	Polyploid (Barasertib treated)	N/A	geminin-GFP	Amine labeling	N/A
1305	39.7391		2.65329	8.92786		pass	20220712	Rep 3	L1210	Polyploid (Barasertib treated)	N/A	geminin-GFP	Amine labeling	N/A
1306	194.458		28.4913	36.8634		pass	20220712	Rep 3	L1210	Polyploid (Barasertib treated)	N/A	geminin-GFP	Amine labeling	N/A
1307	274.792		97.1136	50.1432		pass	20220712	Rep 3	L1210	Polyploid (Barasertib treated)	N/A	geminin-GFP	Amine labeling	N/A
1308	184.102		37.7462	33.8875		pass	20220712	Rep 3	L1210	Polyploid (Barasertib treated)	N/A	geminin-GFP	Amine labeling	N/A
1309	285.231		7.23338	46.6553		pass	20220712	Rep 3	L1210	Polyploid (Barasertib treated)	N/A	geminin-GFP	Amine labeling	N/A
1310	47.639		6.47529	12.2558		pass	20220712	Rep 3	L1210	Polyploid (Barasertib treated)	N/A	geminin-GFP	Amine labeling	N/A
1311	64.7382		19.3627	16.2557		pass	20220712	Rep 3	L1210	Polyploid (Barasertib treated)	N/A	geminin-GFP	Amine labeling	N/A
1312	43.0171		2.8744	8.44787		pass	20220712	Rep 3	L1210	Polyploid (Barasertib treated)	N/A	geminin-GFP	Amine labeling	N/A
1313	40.7599		2.02156	9.40785		pass	20220712	Rep 3	L1210	Polyploid (Barasertib treated)	N/A	geminin-GFP	Amine labeling	N/A
1314	42.9988		2.33742	9.08786		pass	20220712	Rep 3	L1210	Polyploid (Barasertib treated)	N/A	geminin-GFP	Amine labeling	N/A
1315	35.4183		2.77964	6.81589		pass	20220712	Rep 3	L1210	Polyploid (Barasertib treated)	N/A	geminin-GFP	Amine labeling	N/A
1316	46.1015		3.37979	10.3998		pass	20220712	Rep 3	L1210	Polyploid (Barasertib treated)	N/A	geminin-GFP	Amine labeling	N/A
1317	169.52		5.87514	31.3915		pass	20220712	Rep 3	L1210	Polyploid (Barasertib treated)	N/A	geminin-GFP	Amine labeling	N/A
1318	34.2422		3.56931	11.5838		pass	20220712	Rep 3	L1210	Polyploid (Barasertib treated)	N/A	geminin-GFP	Amine labeling	N/A
1319	41.8461		2.55853	9.59985		pass	20220712	Rep 3	L1210	Polyploid (Barasertib treated)	N/A	geminin-GFP	Amine labeling	N/A
1320	44.2608		2.4006	8.06387		pass	20220712	Rep 3	L1210	Polyploid (Barasertib treated)	N/A	geminin-GFP	Amine labeling	N/A
1321	107.873		17.9097	22.9756		pass	20220712	Rep 3	L1210	Polyploid (Barasertib treated)	N/A	geminin-GFP	Amine labeling	N/A
1322	266.391		8.52844	47.1993		pass	20220712	Rep 3	L1210	Polyploid (Barasertib treated)	N/A	geminin-GFP	Amine labeling	N/A
1323	123.207		20.942	22.4956		pass	20220712	Rep 3	L1210	Polyploid (Barasertib treated)	N/A	geminin-GFP	Amine labeling	N/A
1324	141.414		57.8038	28.9595		pass	20220712	Rep 3	L1210	Polyploid (Barasertib treated)	N/A	geminin-GFP	Amine labeling	N/A
1325	37.0991		3.50613	8.89586		pass	20220712	Rep 3	L1210	Polyploid (Barasertib treated)	N/A	geminin-GFP	Amine labeling	N/A
1326	158.315		71.2914	33.4715		pass	20220712	Rep 3	L1210	Polyploid (Barasertib treated)	N/A	geminin-GFP	Amine labeling	N/A
1327	41.7495		3.12709	9.88785		pass	20220712	Rep 3	L1210	Polyploid (Barasertib treated)	N/A	geminin-GFP	Amine labeling	N/A
1328	240.984		66.6166	47.7753		pass	20220712	Rep 3	L1210	Polyploid (Barasertib treated)	N/A	geminin-GFP	Amine labeling	N/A
1329	196.551		39.5467	52.3832		pass	20220712	Rep 3	L1210	Polyploid (Barasertib treated)	N/A	geminin-GFP	Amine labeling	N/A
1330	348.266		10.5816	70.6549		pass	20220712	Rep 3	L1210	Polyploid (Barasertib treated)	N/A	geminin-GFP	Amine labeling	N/A
1331	218.887		78.1457	41.6953		pass	20220712	Rep 3	L1210	Polyploid (Barasertib treated)	N/A	geminin-GFP	Amine labeling	N/A
1332	44.8578		2.90599	10.0798		pass	20220712	Rep 3	L1210	Polyploid (Barasertib treated)	N/A	geminin-GFP	Amine labeling	N/A
1333	43.2164		3.47455	10.2078		pass	20220712	Rep 3	L1210	Polyploid (Barasertib treated)	N/A	geminin-GFP	Amine labeling	N/A
1334	112.445		24.3218	24.4796		pass	20220712	Rep 3	L1210	Polyploid (Barasertib treated)	N/A	geminin-GFP	Amine labeling	N/A
1335	59.1197		14.2772	13.1198		pass	20220712	Rep 3	L1210	Polyploid (Barasertib treated)	N/A	geminin-GFP	Amine labeling	N/A
1336	94.1864		4.76961	21.5357		pass	20220712	Rep 3	L1210	Polyploid (Barasertib treated)	N/A	geminin-GFP	Amine labeling	N/A
1337	137.682		4.99071	22.1757		pass	20220712	Rep 3	L1210	Polyploid (Barasertib treated)	N/A	geminin-GFP	Amine labeling	N/A
1338	239.861		92.5177	44.8953		pass	20220712	Rep 3	L1210	Polyploid (Barasertib treated)	N/A	geminin-GFP	Amine labeling	N/A
1339	365.83		48.6437	90.5586		pass	20220712	Rep 3	L1210	Polyploid (Barasertib treated)	N/A	geminin-GFP	Amine labeling	N/A
1340	66.773		30.8287	10.2718		pass	20220712	Rep 3	L1210	Polyploid (Barasertib treated)	N/A	geminin-GFP	Amine labeling	N/A
1341	305.31		8.43368	67.2949		pass	20220712	Rep 3	L1210	Polyploid (Barasertib treated)	N/A	geminin-GFP	Amine labeling	N/A
1342	218.465		65.511	46.2713		pass	20220712	Rep 3	L1210	Polyploid (Barasertib treated)	N/A	geminin-GFP	Amine labeling	N/A
1343	277.576		111.343	55.7111		pass	20220712	Rep 3	L1210	Polyploid (Barasertib treated)	N/A	geminin-GFP	Amine labeling	N/A
1344	44.7717		3.28503	9.79185		pass	20220712	Rep 3	L1210	Polyploid (Barasertib treated)	N/A	geminin-GFP	Amine labeling	N/A
1345	305.43		8.46526	53.4072		pass	20220712	Rep 3	L1210	Polyploid (Barasertib treated)	N/A	geminin-GFP	Amine labeling	N/A
1346	22.0605		2.74805	557.815		no	20220712	Rep 3	L1210	Polyploid (Barasertib treated)	N/A	geminin-GFP	Amine labeling	N/A
1347	78.5219		3.15868	17.5357		pass	20220712	Rep 3	L1210	Polyploid (Barasertib treated)	N/A	geminin-GFP	Amine labeling	N/A
1348	181.246		41.7577	28.9915		pass	20220712	Rep 3	L1210	Polyploid (Barasertib treated)	N/A	geminin-GFP	Amine labeling	N/A
1349	316.564		9.27073	55.1031		pass	20220712	Rep 3	L1210	Polyploid (Barasertib treated)	N/A	geminin-GFP	Amine labeling	N/A
1350	91.2418		10.2657	15.9038		pass	20220712	Rep 3	L1210	Polyploid (Barasertib treated)	N/A	geminin-GFP	Amine labeling	N/A
1351	166.189		4.84857	37.2794		pass	20220712	Rep 3	L1210	Polyploid (Barasertib treated)	N/A	geminin-GFP	Amine labeling	N/A
1352	46.1967		3.03233	7.64788		pass	20220712	Rep 3	L1210	Polyploid (Barasertib treated)	N/A	geminin-GFP	Amine labeling	N/A
1353	296.315		8.95486	63.455		pass	20220712	Rep 3	L1210	Polyploid (Barasertib treated)	N/A	geminin-GFP	Amine labeling	N/A
1354	157.393		5.275	26.2076		pass	20220712	Rep 3	L1210	Polyploid (Barasertib treated)	N/A	geminin-GFP	Amine labeling	N/A
1355	140.985		4.70643	27.4236		pass	20220712	Rep 3	L1210	Polyploid (Barasertib treated)	N/A	geminin-GFP	Amine labeling	N/A
1356	380.932		60.2992	81.1667		pass	20220712	Rep 3	L1210	Polyploid (Barasertib treated)	N/A	geminin-GFP	Amine labeling	N/A
1357	83.2172		3.94835	17.8237		pass	20220712	Rep 3	L1210	Polyploid (Barasertib treated)	N/A	geminin-GFP	Amine labeling	N/A
1358	347.641		2.4006	4.31993		no	20220712	Rep 3	L1210	Polyploid (Barasertib treated)	N/A	geminin-GFP	Amine labeling	N/A
1359	249.494		93.8128	43.4873		pass	20220712	Rep 3	L1210	Polyploid (Barasertib treated)	N/A	geminin-GFP	Amine labeling	N/A
1360	268.386		100.509	52.0952		pass	20220712	Rep 3	L1210	Polyploid (Barasertib treated)	N/A	geminin-GFP	Amine labeling	N/A
1361	268.358		114.313	58.6871		pass	20220712	Rep 3	L1210	Polyploid (Barasertib treated)	N/A	geminin-GFP	Amine labeling	N/A
1362	184.953		6.25419	35.9354		pass	20220712	Rep 3	L1210	Polyploid (Barasertib treated)	N/A	geminin-GFP	Amine labeling	N/A
1363	247.736		86.3267	46.0793		pass	20220712	Rep 3	L1210	Polyploid (Barasertib treated)	N/A	geminin-GFP	Amine labeling	N/A
1364	74.9455		27.6384	14.7198		pass	20220712	Rep 3	L1210	Polyploid (Barasertib treated)	N/A	geminin-GFP	Amine labeling	N/A
1365	235.027		38.4727	51.1352		pass	20220712	Rep 3	L1210	Polyploid (Barasertib treated)	N/A	geminin-GFP	Amine labeling	N/A
1366	100.55		8.40209	21.1197		pass	20220712	Rep 3	L1210	Polyploid (Barasertib treated)	N/A	geminin-GFP	Amine labeling	N/A
1367	165.723		1.95838	2.07997		no	20220712	Rep 3	L1210	Polyploid (Barasertib treated)	N/A	geminin-GFP	Amine labeling	N/A
1368	134.524		60.1729	20.4477		pass	20220712	Rep 3	L1210	Polyploid (Barasertib treated)	N/A	geminin-GFP	Amine labeling	N/A
1369	41.9829		3.03233	9.95184		pass	20220712	Rep 3	L1210	Polyploid (Barasertib treated)	N/A	geminin-GFP	Amine labeling	N/A
1370	97.384		15.5091	20.5757		pass	20220712	Rep 3	L1210	Polyploid (Barasertib treated)	N/A	geminin-GFP	Amine labeling	N/A
1371	62.2934		16.9147	14.4318		pass	20220712	Rep 3	L1210	Polyploid (Barasertib treated)	N/A	geminin-GFP	Amine labeling	N/A
1372	68.0563		39.294	15.4558		pass	20220712	Rep 3	L1210	Polyploid (Barasertib treated)	N/A	geminin-GFP	Amine labeling	N/A
1373	139.263		61.0889	25.3116		pass	20220712	Rep 3	L1210	Polyploid (Barasertib treated)	N/A	geminin-GFP	Amine labeling	N/A
1374	44.8502		1.98997	8.39987		pass	20220712	Rep 3	L1210	Polyploid (Barasertib treated)	N/A	geminin-GFP	Amine labeling	N/A
1375	80.5654		5.81197	20.2237		pass	20220712	Rep 3	L1210	Polyploid (Barasertib treated)	N/A	geminin-GFP	Amine labeling	N/A
1376	57.5189		10.2657	12.8638		pass	20220712	Rep 3	L1210	Polyploid (Barasertib treated)	N/A	geminin-GFP	Amine labeling	N/A
1377	133.369		47.6645	23.8396		pass	20220712	Rep 3	L1210	Polyploid (Barasertib treated)	N/A	geminin-GFP	Amine labeling	N/A
1378	88.0532		6.91751	18.3677		pass	20220712	Rep 3	L1210	Polyploid (Barasertib treated)	N/A	geminin-GFP	Amine labeling	N/A
1379	141.947		66.8535	24.5436		pass	20220712	Rep 3	L1210	Polyploid (Barasertib treated)	N/A	geminin-GFP	Amine labeling	N/A
1380	114.815		31.3025	21.6957		pass	20220712	Rep 3	L1210	Polyploid (Barasertib treated)	N/A	geminin-GFP	Amine labeling	N/A
1381	138.906		38.8518	26.5596		pass	20220712	Rep 3	L1210	Polyploid (Barasertib treated)	N/A	geminin-GFP	Amine labeling	N/A
1382	112.879		50.3494	14.1118		pass	20220712	Rep 3	L1210	Polyploid (Barasertib treated)	N/A	geminin-GFP	Amine labeling	N/A
1383	84.4448		4.32739	21.4397		pass	20220712	Rep 3	L1210	Polyploid (Barasertib treated)	N/A	geminin-GFP	Amine labeling	N/A
1384	191.319		20.9105	31.6475		pass	20220712	Rep 3	L1210	Polyploid (Barasertib treated)	N/A	geminin-GFP	Amine labeling	N/A
1385	149.273		6.66481	26.3036		pass	20220712	Rep 3	L1210	Polyploid (Barasertib treated)	N/A	geminin-GFP	Amine labeling	N/A
1386	121.855		40.6206	59.2951		pass	20220712	Rep 3	L1210	Polyploid (Barasertib treated)	N/A	geminin-GFP	Amine labeling	N/A
1387	79.4209		40.1152	17.8237		pass	20220712	Rep 3	L1210	Polyploid (Barasertib treated)	N/A	geminin-GFP	Amine labeling	N/A
1388	167.799		4.80119	35.2954		pass	20220712	Rep 3	L1210	Polyploid (Barasertib treated)	N/A	geminin-GFP	Amine labeling	N/A
1389	259.355		117.708	40.1914		pass	20220712	Rep 3	L1210	Polyploid (Barasertib treated)	N/A	geminin-GFP	Amine labeling	N/A
1390	157.153		5.11706	27.0396		pass	20220712	Rep 3	L1210	Polyploid (Barasertib treated)	N/A	geminin-GFP	Amine labeling	N/A
1391	41.2602		2.68488	10.0158		pass	20220712	Rep 3	L1210	Polyploid (Barasertib treated)	N/A	geminin-GFP	Amine labeling	N/A
1392	173.259		28.3018	38.5274		pass	20220712	Rep 3	L1210	Polyploid (Barasertib treated)	N/A	geminin-GFP	Amine labeling	N/A
1393	259.636		7.23338	52.4632		pass	20220712	Rep 3	L1210	Polyploid (Barasertib treated)	N/A	geminin-GFP	Amine labeling	N/A
1394	219.456		80.1673	36.0634		pass	20220712	Rep 3	L1210	Polyploid (Barasertib treated)	N/A	geminin-GFP	Amine labeling	N/A
1395	250.122		103.32	53.8552		pass	20220712	Rep 3	L1210	Polyploid (Barasertib treated)	N/A	geminin-GFP	Amine labeling	N/A
1396	282.59		134.307	52.5112		pass	20220712	Rep 3	L1210	Polyploid (Barasertib treated)	N/A	geminin-GFP	Amine labeling	N/A
1397	200.163		51.3917	41.5034		pass	20220712	Rep 3	L1210	Polyploid (Barasertib treated)	N/A	geminin-GFP	Amine labeling	N/A
1398	165.696		5.21182	32.4795		pass	20220712	Rep 3	L1210	Polyploid (Barasertib treated)	N/A	geminin-GFP	Amine labeling	N/A
1399	273.143		7.28076	51.6792		pass	20220712	Rep 3	L1210	Polyploid (Barasertib treated)	N/A	geminin-GFP	Amine labeling	N/A
1400	271.305		117.882	55.0391		pass	20220712	Rep 3	L1210	Polyploid (Barasertib treated)	N/A	geminin-GFP	Amine labeling	N/A
1401	178.302		6.50688	40.4794		pass	20220712	Rep 3	L1210	Polyploid (Barasertib treated)	N/A	geminin-GFP	Amine labeling	N/A
1402	321.621		10.2025	72.8469		pass	20220712	Rep 3	L1210	Polyploid (Barasertib treated)	N/A	geminin-GFP	Amine labeling	N/A
1403	255.401		8.21257	50.9592		pass	20220712	Rep 3	L1210	Polyploid (Barasertib treated)	N/A	geminin-GFP	Amine labeling	N/A
1404	227.342		75.3977	42.4633		pass	20220712	Rep 3	L1210	Polyploid (Barasertib treated)	N/A	geminin-GFP	Amine labeling	N/A
1405	174.091		90.8752	35.9674		pass	20220712	Rep 3	L1210	Polyploid (Barasertib treated)	N/A	geminin-GFP	Amine labeling	N/A
1406	216.455		104.363	45.4393		pass	20220712	Rep 3	L1210	Polyploid (Barasertib treated)	N/A	geminin-GFP	Amine labeling	N/A
1407	258.133		92.3282	56.4311		pass	20220712	Rep 3	L1210	Polyploid (Barasertib treated)	N/A	geminin-GFP	Amine labeling	N/A
1408	185.273		8.90748	40.7674		pass	20220712	Rep 3	L1210	Polyploid (Barasertib treated)	N/A	geminin-GFP	Amine labeling	N/A
1409	79.4581		43.2739	17.5357		pass	20220712	Rep 3	L1210	Polyploid (Barasertib treated)	N/A	geminin-GFP	Amine labeling	N/A
1410	194.777		14.0561	42.1753		pass	20220712	Rep 3	L1210	Polyploid (Barasertib treated)	N/A	geminin-GFP	Amine labeling	N/A
1411	139.207		66.964	28.3516		pass	20220712	Rep 3	L1210	Polyploid (Barasertib treated)	N/A	geminin-GFP	Amine labeling	N/A
1412	167.812		5.87514	33.2795		pass	20220712	Rep 3	L1210	Polyploid (Barasertib treated)	N/A	geminin-GFP	Amine labeling	N/A
1413	80.1343		38.5043	17.2957		pass	20220712	Rep 3	L1210	Polyploid (Barasertib treated)	N/A	geminin-GFP	Amine labeling	N/A
1414	36.8884		3.12709	7.45588		pass	20220712	Rep 3	L1210	Polyploid (Barasertib treated)	N/A	geminin-GFP	Amine labeling	N/A
1415	21.1124		5.36976	5.59991		no	20220712	Rep 3	L1210	Polyploid (Barasertib treated)	N/A	geminin-GFP	Amine labeling	N/A
1416	271.133		7.21758	40.7674		pass	20220712	Rep 3	L1210	Polyploid (Barasertib treated)	N/A	geminin-GFP	Amine labeling	N/A
1417	253.86		106.258	50.3192		pass	20220712	Rep 3	L1210	Polyploid (Barasertib treated)	N/A	geminin-GFP	Amine labeling	N/A
1418	171.496		8.14939	32.7835		pass	20220712	Rep 3	L1210	Polyploid (Barasertib treated)	N/A	geminin-GFP	Amine labeling	N/A
1419	39.0938		2.4006	9.63185		pass	20220712	Rep 3	L1210	Polyploid (Barasertib treated)	N/A	geminin-GFP	Amine labeling	N/A
1420	52.2224		8.59161	9.08786		pass	20220712	Rep 3	L1210	Polyploid (Barasertib treated)	N/A	geminin-GFP	Amine labeling	N/A
1421	42.7655		3.822	9.88785		pass	20220712	Rep 3	L1210	Polyploid (Barasertib treated)	N/A	geminin-GFP	Amine labeling	N/A
1422	169.771		31.2393	20.7677		pass	20220712	Rep 3	L1210	Polyploid (Barasertib treated)	N/A	geminin-GFP	Amine labeling	N/A
1423	70.7439		23.8164	12.6718		pass	20220712	Rep 3	L1210	Polyploid (Barasertib treated)	N/A	geminin-GFP	Amine labeling	N/A
1424	138.797		51.4233	29.2475		pass	20220712	Rep 3	L1210	Polyploid (Barasertib treated)	N/A	geminin-GFP	Amine labeling	N/A
1425	208.66		36.388	39.4234		pass	20220712	Rep 3	L1210	Polyploid (Barasertib treated)	N/A	geminin-GFP	Amine labeling	N/A
1426	111.494		15.8882	23.2956		pass	20220712	Rep 3	L1210	Polyploid (Barasertib treated)	N/A	geminin-GFP	Amine labeling	N/A
1427	154.626		5.62245	26.5916		pass	20220712	Rep 3	L1210	Polyploid (Barasertib treated)	N/A	geminin-GFP	Amine labeling	N/A
1428	41.651		2.30584	10.5278		pass	20220712	Rep 3	L1210	Polyploid (Barasertib treated)	N/A	geminin-GFP	Amine labeling	N/A
1429	247.556		102.278	37.5354		pass	20220712	Rep 3	L1210	Polyploid (Barasertib treated)	N/A	geminin-GFP	Amine labeling	N/A
1430	72.702		35.0298	14.5598		pass	20220712	Rep 3	L1210	Polyploid (Barasertib treated)	N/A	geminin-GFP	Amine labeling	N/A
1431	140.278		47.5381	37.4394		pass	20220712	Rep 3	L1210	Polyploid (Barasertib treated)	N/A	geminin-GFP	Amine labeling	N/A
1432	74.2315		22.016	15.1998		pass	20220712	Rep 3	L1210	Polyploid (Barasertib treated)	N/A	geminin-GFP	Amine labeling	N/A
1433	54.0649		16.3935	15.5518		pass	20220712	Rep 3	L1210	Polyploid (Barasertib treated)	N/A	geminin-GFP	Amine labeling	N/A
1434	166.122		23.3426	35.1994		pass	20220712	Rep 3	L1210	Polyploid (Barasertib treated)	N/A	geminin-GFP	Amine labeling	N/A
1435	132.651		34.8402	25.3756		pass	20220712	Rep 3	L1210	Polyploid (Barasertib treated)	N/A	geminin-GFP	Amine labeling	N/A
1436	40.6099		1.80045	8.89586		pass	20220712	Rep 3	L1210	Polyploid (Barasertib treated)	N/A	geminin-GFP	Amine labeling	N/A
1437	103.797		19.8681	18.6877		pass	20220712	Rep 3	L1210	Polyploid (Barasertib treated)	N/A	geminin-GFP	Amine labeling	N/A
1438	181.737		13.8666	25.3596		pass	20220712	Rep 3	L1210	Polyploid (Barasertib treated)	N/A	geminin-GFP	Amine labeling	N/A
1439	54.761		5.90673	12.3838		pass	20220712	Rep 3	L1210	Polyploid (Barasertib treated)	N/A	geminin-GFP	Amine labeling	N/A
1440	202.202		23.6585	42.1753		pass	20220712	Rep 3	L1210	Polyploid (Barasertib treated)	N/A	geminin-GFP	Amine labeling	N/A
1441	183.919		6.9491	34.4955		pass	20220712	Rep 3	L1210	Polyploid (Barasertib treated)	N/A	geminin-GFP	Amine labeling	N/A
1442	142.564		66.5534	28.4156		pass	20220712	Rep 3	L1210	Polyploid (Barasertib treated)	N/A	geminin-GFP	Amine labeling	N/A
1443	248.136		82.9785	41.1834		pass	20220712	Rep 3	L1210	Polyploid (Barasertib treated)	N/A	geminin-GFP	Amine labeling	N/A
1444	163.282		6.60164	30.4955		pass	20220712	Rep 3	L1210	Polyploid (Barasertib treated)	N/A	geminin-GFP	Amine labeling	N/A
1445	241.789		120.125	53.0552		pass	20220712	Rep 3	L1210	Polyploid (Barasertib treated)	N/A	geminin-GFP	Amine labeling	N/A
1446	263.743		114.692	41.5994		pass	20220712	Rep 3	L1210	Polyploid (Barasertib treated)	N/A	geminin-GFP	Amine labeling	N/A
1447	235.452		8.87589	32.1915		pass	20220712	Rep 3	L1210	Polyploid (Barasertib treated)	N/A	geminin-GFP	Amine labeling	N/A
1448	242.71		131.512	48.7992		pass	20220712	Rep 3	L1210	Polyploid (Barasertib treated)	N/A	geminin-GFP	Amine labeling	N/A
1449	38.3865		2.8744	11.8398		pass	20220712	Rep 3	L1210	Polyploid (Barasertib treated)	N/A	geminin-GFP	Amine labeling	N/A
1450	67.0996		25.5537	17.0237		pass	20220712	Rep 3	L1210	Polyploid (Barasertib treated)	N/A	geminin-GFP	Amine labeling	N/A
1451	46.5399		3.44296	11.1038		pass	20220712	Rep 3	L1210	Polyploid (Barasertib treated)	N/A	geminin-GFP	Amine labeling	N/A
1452	66.0058		37.1145	14.4638		pass	20220712	Rep 3	L1210	Polyploid (Barasertib treated)	N/A	geminin-GFP	Amine labeling	N/A
1453	73.1365		30.4181	15.0398		pass	20220712	Rep 3	L1210	Polyploid (Barasertib treated)	N/A	geminin-GFP	Amine labeling	N/A
1454	48.0855		4.32739	9.82385		pass	20220712	Rep 3	L1210	Polyploid (Barasertib treated)	N/A	geminin-GFP	Amine labeling	N/A
1455	77.5504		46.1483	16.9917		pass	20220712	Rep 3	L1210	Polyploid (Barasertib treated)	N/A	geminin-GFP	Amine labeling	N/A
1456	59.9154		14.8774	12.9278		pass	20220712	Rep 3	L1210	Polyploid (Barasertib treated)	N/A	geminin-GFP	Amine labeling	N/A
1457	67.6615		28.9019	14.2718		pass	20220712	Rep 3	L1210	Polyploid (Barasertib treated)	N/A	geminin-GFP	Amine labeling	N/A
1458	9.91754		1.86362	219.293		no	20220712	Rep 3	L1210	Polyploid (Barasertib treated)	N/A	geminin-GFP	Amine labeling	N/A
1459	88.4257		15.2564	16.7677		pass	20220712	Rep 3	L1210	Polyploid (Barasertib treated)	N/A	geminin-GFP	Amine labeling	N/A
1460	139.92		65.2267	27.9036		pass	20220712	Rep 3	L1210	Polyploid (Barasertib treated)	N/A	geminin-GFP	Amine labeling	N/A
1461	110.438		27.5437	22.9756		pass	20220712	Rep 3	L1210	Polyploid (Barasertib treated)	N/A	geminin-GFP	Amine labeling	N/A
1462	51.3958		6.75958	11.9038		pass	20220712	Rep 3	L1210	Polyploid (Barasertib treated)	N/A	geminin-GFP	Amine labeling	N/A
1463	260.576		115.229	40.7034		pass	20220712	Rep 3	L1210	Polyploid (Barasertib treated)	N/A	geminin-GFP	Amine labeling	N/A
1464	61.7734		11.1817	14.0158		pass	20220712	Rep 3	L1210	Polyploid (Barasertib treated)	N/A	geminin-GFP	Amine labeling	N/A
1465	129.288		58.2303	22.5916		pass	20220712	Rep 3	L1210	Polyploid (Barasertib treated)	N/A	geminin-GFP	Amine labeling	N/A
1466	218.281		85.0633	43.3593		pass	20220712	Rep 3	L1210	Polyploid (Barasertib treated)	N/A	geminin-GFP	Amine labeling	N/A
1467	152.005		5.30658	29.2155		pass	20220712	Rep 3	L1210	Polyploid (Barasertib treated)	N/A	geminin-GFP	Amine labeling	N/A
1468	42.7467		2.08473	9.18386		pass	20220712	Rep 3	L1210	Polyploid (Barasertib treated)	N/A	geminin-GFP	Amine labeling	N/A
1469	137.137		34.4928	24.9596		pass	20220712	Rep 3	L1210	Polyploid (Barasertib treated)	N/A	geminin-GFP	Amine labeling	N/A
1470	145.657		73.7236	28.7036		pass	20220712	Rep 3	L1210	Polyploid (Barasertib treated)	N/A	geminin-GFP	Amine labeling	N/A
1471	134.698		44.3163	25.1836		pass	20220712	Rep 3	L1210	Polyploid (Barasertib treated)	N/A	geminin-GFP	Amine labeling	N/A
1472	36.8315		3.19027	1031.41		no	20220712	Rep 3	L1210	Polyploid (Barasertib treated)	N/A	geminin-GFP	Amine labeling	N/A
1473	59.6691		14.4036	10.7518		pass	20220712	Rep 3	L1210	Polyploid (Barasertib treated)	N/A	geminin-GFP	Amine labeling	N/A
1474	73.8901		35.2193	16.8957		pass	20220712	Rep 3	L1210	Polyploid (Barasertib treated)	N/A	geminin-GFP	Amine labeling	N/A
1475	227.647		90.054	41.0234		pass	20220712	Rep 3	L1210	Polyploid (Barasertib treated)	N/A	geminin-GFP	Amine labeling	N/A
1476	364.857		62.0365	66.783		pass	20220712	Rep 3	L1210	Polyploid (Barasertib treated)	N/A	geminin-GFP	Amine labeling	N/A
1477	282.914		2.84281	2.94395		no	20220712	Rep 3	L1210	Polyploid (Barasertib treated)	N/A	geminin-GFP	Amine labeling	N/A
1478	165.945		93.0547	41.2154		pass	20220712	Rep 3	L1210	Polyploid (Barasertib treated)	N/A	geminin-GFP	Amine labeling	N/A
1479	39.9218		8.68637	20.5437		pass	20220712	Rep 3	L1210	Polyploid (Barasertib treated)	N/A	geminin-GFP	Amine labeling	N/A
1480	125.896		40.4627	33.9515		pass	20220712	Rep 3	L1210	Polyploid (Barasertib treated)	N/A	geminin-GFP	Amine labeling	N/A
1481	155.641		98.8667	32.2235		pass	20220712	Rep 3	L1210	Polyploid (Barasertib treated)	N/A	geminin-GFP	Amine labeling	N/A
1482	272.449		6.85434	58.0471		pass	20220712	Rep 3	L1210	Polyploid (Barasertib treated)	N/A	geminin-GFP	Amine labeling	N/A
1483	110.515		24.5429	16.6397		pass	20220712	Rep 3	L1210	Polyploid (Barasertib treated)	N/A	geminin-GFP	Amine labeling	N/A
1484	220.551		76.1874	42.5593		pass	20220712	Rep 3	L1210	Polyploid (Barasertib treated)	N/A	geminin-GFP	Amine labeling	N/A
1485	55.4373		4.0747	1407.43		no	20220712	Rep 3	L1210	Polyploid (Barasertib treated)	N/A	geminin-GFP	Amine labeling	N/A
1486	173.648		6.34895	33.1835		pass	20220712	Rep 3	L1210	Polyploid (Barasertib treated)	N/A	geminin-GFP	Amine labeling	N/A
1487	77.364		50.4757	15.8078		pass	20220712	Rep 3	L1210	Polyploid (Barasertib treated)	N/A	geminin-GFP	Amine labeling	N/A
1488	247.318		93.2126	42.3673		pass	20220712	Rep 3	L1210	Polyploid (Barasertib treated)	N/A	geminin-GFP	Amine labeling	N/A
1489	264.275		6.50688	46.6233		pass	20220712	Rep 3	L1210	Polyploid (Barasertib treated)	N/A	geminin-GFP	Amine labeling	N/A
1490	197.437		20.6578	37.7914		pass	20220712	Rep 3	L1210	Polyploid (Barasertib treated)	N/A	geminin-GFP	Amine labeling	N/A
1491	306.162		9.22335	62.527		pass	20220712	Rep 3	L1210	Polyploid (Barasertib treated)	N/A	geminin-GFP	Amine labeling	N/A
1492	73.9609		24.0691	16.3837		pass	20220712	Rep 3	L1210	Polyploid (Barasertib treated)	N/A	geminin-GFP	Amine labeling	N/A
1493	121.273		42.1684	26.4636		pass	20220712	Rep 3	L1210	Polyploid (Barasertib treated)	N/A	geminin-GFP	Amine labeling	N/A
1494	336.583		30.3549	59.3271		pass	20220712	Rep 3	L1210	Polyploid (Barasertib treated)	N/A	geminin-GFP	Amine labeling	N/A
1495	186.226		22.4266	37.8074		pass	20220712	Rep 3	L1210	Polyploid (Barasertib treated)	N/A	geminin-GFP	Amine labeling	N/A
1496	220.282		55.3401	50.8152		pass	20220712	Rep 3	L1210	Polyploid (Barasertib treated)	N/A	geminin-GFP	Amine labeling	N/A
1497	249.862		92.8968	46.6553		pass	20220712	Rep 3	L1210	Polyploid (Barasertib treated)	N/A	geminin-GFP	Amine labeling	N/A
1498	16.9866		2.49536	377.466		no	20220712	Rep 3	L1210	Polyploid (Barasertib treated)	N/A	geminin-GFP	Amine labeling	N/A
1499	43.3569		7.13862	9.66385		pass	20220712	Rep 3	L1210	Polyploid (Barasertib treated)	N/A	geminin-GFP	Amine labeling	N/A
1500	103.337		22.0792	18.7197		pass	20220712	Rep 3	L1210	Polyploid (Barasertib treated)	N/A	geminin-GFP	Amine labeling	N/A
1501	158.562		90.7173	34.8475		pass	20220712	Rep 3	L1210	Polyploid (Barasertib treated)	N/A	geminin-GFP	Amine labeling	N/A
1502	57.1423		6.6964	12.7358		pass	20220712	Rep 3	L1210	Polyploid (Barasertib treated)	N/A	geminin-GFP	Amine labeling	N/A
1503	65.7801		23.469	12.0958		pass	20220712	Rep 3	L1210	Polyploid (Barasertib treated)	N/A	geminin-GFP	Amine labeling	N/A
1504	78.3038		42.2631	18.9757		pass	20220712	Rep 3	L1210	Polyploid (Barasertib treated)	N/A	geminin-GFP	Amine labeling	N/A
1505	37.1443		2.74805	8.35187		pass	20220712	Rep 3	L1210	Polyploid (Barasertib treated)	N/A	geminin-GFP	Amine labeling	N/A
1506	61.3042		15.9197	11.9198		pass	20220712	Rep 3	L1210	Polyploid (Barasertib treated)	N/A	geminin-GFP	Amine labeling	N/A
1507	26.7958		3.91676	772.692		no	20220712	Rep 3	L1210	Polyploid (Barasertib treated)	N/A	geminin-GFP	Amine labeling	N/A
1508	246.693		100.099	48.0632		pass	20220712	Rep 3	L1210	Polyploid (Barasertib treated)	N/A	geminin-GFP	Amine labeling	N/A
1509	53.7284		14.0561	11.0078		pass	20220712	Rep 3	L1210	Polyploid (Barasertib treated)	N/A	geminin-GFP	Amine labeling	N/A
1510	21.4862		2.36901	4.06394		no	20220712	Rep 3	L1210	Polyploid (Barasertib treated)	N/A	geminin-GFP	Amine labeling	N/A
1511	159.503		4.2958	31.0395		pass	20220712	Rep 3	L1210	Polyploid (Barasertib treated)	N/A	geminin-GFP	Amine labeling	N/A
1512	59.2788		24.7325	13.6318		pass	20220712	Rep 3	L1210	Polyploid (Barasertib treated)	N/A	geminin-GFP	Amine labeling	N/A
1513	144.486		5.11706	35.8074		pass	20220712	Rep 3	L1210	Polyploid (Barasertib treated)	N/A	geminin-GFP	Amine labeling	N/A
1514	95.0035		4.2958	33.4715		pass	20220712	Rep 3	L1210	Polyploid (Barasertib treated)	N/A	geminin-GFP	Amine labeling	N/A
1515	42.4464		4.76961	10.5598		pass	20220712	Rep 3	L1210	Polyploid (Barasertib treated)	N/A	geminin-GFP	Amine labeling	N/A
1516	301.809		8.90748	62.111		pass	20220712	Rep 3	L1210	Polyploid (Barasertib treated)	N/A	geminin-GFP	Amine labeling	N/A
1517	130.612		48.0119	32.1275		pass	20220712	Rep 3	L1210	Polyploid (Barasertib treated)	N/A	geminin-GFP	Amine labeling	N/A
1518	178.957		12.3978	35.8394		pass	20220712	Rep 3	L1210	Polyploid (Barasertib treated)	N/A	geminin-GFP	Amine labeling	N/A
1519	145.174		5.84356	21.5997		pass	20220712	Rep 3	L1210	Polyploid (Barasertib treated)	N/A	geminin-GFP	Amine labeling	N/A
1520	284.26		125.021	59.1671		pass	20220712	Rep 3	L1210	Polyploid (Barasertib treated)	N/A	geminin-GFP	Amine labeling	N/A
1521	298.428		11.6871	51.7112		pass	20220712	Rep 3	L1210	Polyploid (Barasertib treated)	N/A	geminin-GFP	Amine labeling	N/A
1522	78.9949		43.2107	19.0077		pass	20220712	Rep 3	L1210	Polyploid (Barasertib treated)	N/A	geminin-GFP	Amine labeling	N/A
1523	32.3978		2.68488	5.56791		pass	20220712	Rep 3	L1210	Polyploid (Barasertib treated)	N/A	geminin-GFP	Amine labeling	N/A
1524	206.247		54.5188	42.3673		pass	20220712	Rep 3	L1210	Polyploid (Barasertib treated)	N/A	geminin-GFP	Amine labeling	N/A
1525	60.6064		15.0827	12.5758		pass	20220712	Rep 3	L1210	Polyploid (Barasertib treated)	N/A	geminin-GFP	Amine labeling	N/A
1526	19.9315		2.6217	596.695		no	20220712	Rep 3	L1210	Polyploid (Barasertib treated)	N/A	geminin-GFP	Amine labeling	N/A
1527	59.6473		12.382	10.6238		pass	20220712	Rep 3	L1210	Polyploid (Barasertib treated)	N/A	geminin-GFP	Amine labeling	N/A
1528	42.14		5.7488	9.18386		pass	20220712	Rep 3	L1210	Polyploid (Barasertib treated)	N/A	geminin-GFP	Amine labeling	N/A
1529	206.007		63.5526	43.1033		pass	20220712	Rep 3	L1210	Polyploid (Barasertib treated)	N/A	geminin-GFP	Amine labeling	N/A
1530	56.0256		17.5149	10.2078		pass	20220712	Rep 3	L1210	Polyploid (Barasertib treated)	N/A	geminin-GFP	Amine labeling	N/A
1531	100.975		13.4718	19.6157		pass	20220712	Rep 3	L1210	Polyploid (Barasertib treated)	N/A	geminin-GFP	Amine labeling	N/A
1532	271.105		112.386	50.4312		pass	20220712	Rep 3	L1210	Polyploid (Barasertib treated)	N/A	geminin-GFP	Amine labeling	N/A
1533	203.903		73.9763	34.0795		pass	20220712	Rep 3	L1210	Polyploid (Barasertib treated)	N/A	geminin-GFP	Amine labeling	N/A
1534	115.782		17.1516	21.6477		pass	20220712	Rep 3	L1210	Polyploid (Barasertib treated)	N/A	geminin-GFP	Amine labeling	N/A
1535	47.7211		2.65329	9.79185		pass	20220712	Rep 3	L1210	Polyploid (Barasertib treated)	N/A	geminin-GFP	Amine labeling	N/A
1536	108.529		18.8573	22.9916		pass	20220712	Rep 3	L1210	Polyploid (Barasertib treated)	N/A	geminin-GFP	Amine labeling	N/A
1537	159.344		4.35898	33.7275		pass	20220712	Rep 3	L1210	Polyploid (Barasertib treated)	N/A	geminin-GFP	Amine labeling	N/A
1538	111.942		19.3311	58.6231		pass	20220712	Rep 3	L1210	Polyploid (Barasertib treated)	N/A	geminin-GFP	Amine labeling	N/A
1539	241.557		93.1811	42.8473		pass	20220712	Rep 3	L1210	Polyploid (Barasertib treated)	N/A	geminin-GFP	Amine labeling	N/A
1540	228.217		26.912	40.2554		pass	20220712	Rep 3	L1210	Polyploid (Barasertib treated)	N/A	geminin-GFP	Amine labeling	N/A
1541	172.468		7.13862	39.5514		pass	20220712	Rep 3	L1210	Polyploid (Barasertib treated)	N/A	geminin-GFP	Amine labeling	N/A
1542	285.598		7.92829	60.3191		pass	20220712	Rep 3	L1210	Polyploid (Barasertib treated)	N/A	geminin-GFP	Amine labeling	N/A
1543	32.1646		3.15868	10.3998		pass	20220712	Rep 3	L1210	Polyploid (Barasertib treated)	N/A	geminin-GFP	Amine labeling	N/A
1544	140.933		63.7106	28.2236		pass	20220712	Rep 3	L1210	Polyploid (Barasertib treated)	N/A	geminin-GFP	Amine labeling	N/A
1545	167.514		6.00149	35.5194		pass	20220712	Rep 3	L1210	Polyploid (Barasertib treated)	N/A	geminin-GFP	Amine labeling	N/A
1546	48.1342		4.95913	12.1278		pass	20220712	Rep 3	L1210	Polyploid (Barasertib treated)	N/A	geminin-GFP	Amine labeling	N/A
1547	69.028		6.2226	14.8158		pass	20220712	Rep 3	L1210	Polyploid (Barasertib treated)	N/A	geminin-GFP	Amine labeling	N/A
1548	86.0359		13.0453	18.7837		pass	20220712	Rep 3	L1210	Polyploid (Barasertib treated)	N/A	geminin-GFP	Amine labeling	N/A
1549	43.592		2.93757	11.0078		pass	20220712	Rep 3	L1210	Polyploid (Barasertib treated)	N/A	geminin-GFP	Amine labeling	N/A
1550	124.764		36.8302	27.2956		pass	20220712	Rep 3	L1210	Polyploid (Barasertib treated)	N/A	geminin-GFP	Amine labeling	N/A
1551	63.9435		17.7202	15.9358		pass	20220712	Rep 3	L1210	Polyploid (Barasertib treated)	N/A	geminin-GFP	Amine labeling	N/A
1552	36.0307		2.4006	7.96788		pass	20220712	Rep 3	L1210	Polyploid (Barasertib treated)	N/A	geminin-GFP	Amine labeling	N/A
1553	269.566		136.186	53.6312		pass	20220712	Rep 3	L1210	Polyploid (Barasertib treated)	N/A	geminin-GFP	Amine labeling	N/A
1554	115.62		5.81197	19.5197		pass	20220712	Rep 3	L1210	Polyploid (Barasertib treated)	N/A	geminin-GFP	Amine labeling	N/A
1555	37.8776		3.31661	6.81589		pass	20220712	Rep 3	L1210	Polyploid (Barasertib treated)	N/A	geminin-GFP	Amine labeling	N/A
1556	56.5322		17.3412	12.4478		pass	20220712	Rep 3	L1210	Polyploid (Barasertib treated)	N/A	geminin-GFP	Amine labeling	N/A
1557	66.3217		4.89595	17.2477		pass	20220712	Rep 3	L1210	Polyploid (Barasertib treated)	N/A	geminin-GFP	Amine labeling	N/A
1558	41.1488		3.88518	9.02386		pass	20220712	Rep 3	L1210	Polyploid (Barasertib treated)	N/A	geminin-GFP	Amine labeling	N/A
1559	137.162		54.8663	32.4475		pass	20220712	Rep 3	L1210	Polyploid (Barasertib treated)	N/A	geminin-GFP	Amine labeling	N/A
1560	169.022		21.1	33.3115		pass	20220712	Rep 3	L1210	Polyploid (Barasertib treated)	N/A	geminin-GFP	Amine labeling	N/A
1561	42.1336		3.03233	10.0158		pass	20220712	Rep 3	L1210	Polyploid (Barasertib treated)	N/A	geminin-GFP	Amine labeling	N/A
1562	41.2386		3.53772	7.45588		pass	20220712	Rep 3	L1210	Polyploid (Barasertib treated)	N/A	geminin-GFP	Amine labeling	N/A
1563	53.2579		13.0769	12.5438		pass	20220712	Rep 3	L1210	Polyploid (Barasertib treated)	N/A	geminin-GFP	Amine labeling	N/A
1564	53.5464		8.43368	11.1358		pass	20220712	Rep 3	L1210	Polyploid (Barasertib treated)	N/A	geminin-GFP	Amine labeling	N/A
1565	36.2239		1.98997	7.58388		pass	20220712	Rep 3	L1210	Polyploid (Barasertib treated)	N/A	geminin-GFP	Amine labeling	N/A
1566	141.398		76.061	27.5516		pass	20220712	Rep 3	L1210	Polyploid (Barasertib treated)	N/A	geminin-GFP	Amine labeling	N/A
1567	45.5681		3.94835	9.59985		pass	20220712	Rep 3	L1210	Polyploid (Barasertib treated)	N/A	geminin-GFP	Amine labeling	N/A
1568	109.282		26.0591	24.0316		pass	20220712	Rep 3	L1210	Polyploid (Barasertib treated)	N/A	geminin-GFP	Amine labeling	N/A
1569	36.4767		3.88518	6.5599		pass	20220712	Rep 3	L1210	Polyploid (Barasertib treated)	N/A	geminin-GFP	Amine labeling	N/A
1570	49.6505		5.18024	10.8158		pass	20220712	Rep 3	L1210	Polyploid (Barasertib treated)	N/A	geminin-GFP	Amine labeling	N/A
1571	93.8812		6.82275	22.1757		pass	20220712	Rep 3	L1210	Polyploid (Barasertib treated)	N/A	geminin-GFP	Amine labeling	N/A
1572	68.816		26.5013	14.8158		pass	20220712	Rep 3	L1210	Polyploid (Barasertib treated)	N/A	geminin-GFP	Amine labeling	N/A
1573	99.6427		15.5091	19.3597		pass	20220712	Rep 3	L1210	Polyploid (Barasertib treated)	N/A	geminin-GFP	Amine labeling	N/A
1574	215.961		57.5196	52.2872		pass	20220712	Rep 3	L1210	Polyploid (Barasertib treated)	N/A	geminin-GFP	Amine labeling	N/A
1575	73.2734		35.2825	12.4478		pass	20220712	Rep 3	L1210	Polyploid (Barasertib treated)	N/A	geminin-GFP	Amine labeling	N/A
1576	157.816		8.24415	36.2874		pass	20220712	Rep 3	L1210	Polyploid (Barasertib treated)	N/A	geminin-GFP	Amine labeling	N/A
1577	169.327		5.06968	25.8556		pass	20220712	Rep 3	L1210	Polyploid (Barasertib treated)	N/A	geminin-GFP	Amine labeling	N/A
1578	79.222		41.2208	15.5678		pass	20220712	Rep 3	L1210	Polyploid (Barasertib treated)	N/A	geminin-GFP	Amine labeling	N/A
1579	246.223		82.6942	47.5833		pass	20220712	Rep 3	L1210	Polyploid (Barasertib treated)	N/A	geminin-GFP	Amine labeling	N/A
1580	64.6051		40.2732	14.9118		pass	20220712	Rep 3	L1210	Polyploid (Barasertib treated)	N/A	geminin-GFP	Amine labeling	N/A
1581	164.738		7.39131	33.0555		pass	20220712	Rep 3	L1210	Polyploid (Barasertib treated)	N/A	geminin-GFP	Amine labeling	N/A
1582	236.135		78.4932	40.1274		pass	20220712	Rep 3	L1210	Polyploid (Barasertib treated)	N/A	geminin-GFP	Amine labeling	N/A
1583	321.83		9.69715	65.471		pass	20220712	Rep 3	L1210	Polyploid (Barasertib treated)	N/A	geminin-GFP	Amine labeling	N/A
1584	24.822		3.79042	740.628		no	20220712	Rep 3	L1210	Polyploid (Barasertib treated)	N/A	geminin-GFP	Amine labeling	N/A
1585	66.7308		24.8746	13.5358		pass	20220712	Rep 3	L1210	Polyploid (Barasertib treated)	N/A	geminin-GFP	Amine labeling	N/A
1586	161.562		12.2873	36.5754		pass	20220712	Rep 3	L1210	Polyploid (Barasertib treated)	N/A	geminin-GFP	Amine labeling	N/A
1587	54.5535		5.4961	10.8798		pass	20220712	Rep 3	L1210	Polyploid (Barasertib treated)	N/A	geminin-GFP	Amine labeling	N/A
1588	59.5718		16.8674	13.0558		pass	20220712	Rep 3	L1210	Polyploid (Barasertib treated)	N/A	geminin-GFP	Amine labeling	N/A
1589	5.08695		2.6217	92.5426		no	20220712	Rep 3	L1210	Polyploid (Barasertib treated)	N/A	geminin-GFP	Amine labeling	N/A
1590	245.995		72.5233	48.9912		pass	20220712	Rep 3	L1210	Polyploid (Barasertib treated)	N/A	geminin-GFP	Amine labeling	N/A
1591	62.9157		12.7295	14.1438		pass	20220712	Rep 3	L1210	Polyploid (Barasertib treated)	N/A	geminin-GFP	Amine labeling	N/A
1592	92.5518		10.2341	20.5757		pass	20220712	Rep 3	L1210	Polyploid (Barasertib treated)	N/A	geminin-GFP	Amine labeling	N/A
1593	148.28		3.88518	26.9756		pass	20220712	Rep 3	L1210	Polyploid (Barasertib treated)	N/A	geminin-GFP	Amine labeling	N/A
1594	124.604		23.3269	26.3676		pass	20220712	Rep 3	L1210	Polyploid (Barasertib treated)	N/A	geminin-GFP	Amine labeling	N/A
1595	124.176		42.2631	22.0797		pass	20220712	Rep 3	L1210	Polyploid (Barasertib treated)	N/A	geminin-GFP	Amine labeling	N/A
1596	74.1034		25.8696	15.8718		pass	20220712	Rep 3	L1210	Polyploid (Barasertib treated)	N/A	geminin-GFP	Amine labeling	N/A
1597	69.9338		19.6786	14.0798		pass	20220712	Rep 3	L1210	Polyploid (Barasertib treated)	N/A	geminin-GFP	Amine labeling	N/A
1598	45.7694		6.2226	10.7838		pass	20220712	Rep 3	L1210	Polyploid (Barasertib treated)	N/A	geminin-GFP	Amine labeling	N/A
1599	257.369		107.964	49.9512		pass	20220712	Rep 3	L1210	Polyploid (Barasertib treated)	N/A	geminin-GFP	Amine labeling	N/A
1600	195.033		55.0242	39.6154		pass	20220712	Rep 3	L1210	Polyploid (Barasertib treated)	N/A	geminin-GFP	Amine labeling	N/A
1601	150.398		6.91751	36.7674		pass	20220712	Rep 3	L1210	Polyploid (Barasertib treated)	N/A	geminin-GFP	Amine labeling	N/A
1602	174.759		25.9012	44.4153		pass	20220712	Rep 3	L1210	Polyploid (Barasertib treated)	N/A	geminin-GFP	Amine labeling	N/A
1603	291.21		8.49685	60.4311		pass	20220712	Rep 3	L1210	Polyploid (Barasertib treated)	N/A	geminin-GFP	Amine labeling	N/A
1604	197.891		55.0242	32.3195		pass	20220712	Rep 3	L1210	Polyploid (Barasertib treated)	N/A	geminin-GFP	Amine labeling	N/A
1605	246.266		6.79116	42.8473		pass	20220712	Rep 3	L1210	Polyploid (Barasertib treated)	N/A	geminin-GFP	Amine labeling	N/A
1606	253.918		95.3605	57.4071		pass	20220712	Rep 3	L1210	Polyploid (Barasertib treated)	N/A	geminin-GFP	Amine labeling	N/A
1607	101.953		18.5415	22.3037		pass	20220712	Rep 3	L1210	Polyploid (Barasertib treated)	N/A	geminin-GFP	Amine labeling	N/A
1608	74.1651		61.231	71.6149		pass	20220712	Rep 3	L1210	Polyploid (Barasertib treated)	N/A	geminin-GFP	Amine labeling	N/A
1609	286.536		8.49685	40.6714		pass	20220712	Rep 3	L1210	Polyploid (Barasertib treated)	N/A	geminin-GFP	Amine labeling	N/A
1610	51.6624		2.90599	10.6558		pass	20220712	Rep 3	L1210	Polyploid (Barasertib treated)	N/A	geminin-GFP	Amine labeling	N/A
1611	171.735		7.8967	34.6235		pass	20220712	Rep 3	L1210	Polyploid (Barasertib treated)	N/A	geminin-GFP	Amine labeling	N/A
1612	174.636		28.3965	32.5115		pass	20220712	Rep 3	L1210	Polyploid (Barasertib treated)	N/A	geminin-GFP	Amine labeling	N/A
1613	220.928		52.4657	31.1355		pass	20220712	Rep 3	L1210	Polyploid (Barasertib treated)	N/A	geminin-GFP	Amine labeling	N/A
1614	179.684		37.6673	28.6556		pass	20220712	Rep 3	L1210	Polyploid (Barasertib treated)	N/A	geminin-GFP	Amine labeling	N/A
1615	365.55		20.4051	70.9429		pass	20220712	Rep 3	L1210	Polyploid (Barasertib treated)	N/A	geminin-GFP	Amine labeling	N/A
1616	92.7796		16.8042	24.0636		pass	20220712	Rep 3	L1210	Polyploid (Barasertib treated)	N/A	geminin-GFP	Amine labeling	N/A
1617	48.8552		11.2133	14.3038		pass	20220712	Rep 3	L1210	Polyploid (Barasertib treated)	N/A	geminin-GFP	Amine labeling	N/A
1618	255.985		97.6348	48.4792		pass	20220712	Rep 3	L1210	Polyploid (Barasertib treated)	N/A	geminin-GFP	Amine labeling	N/A
1619	140.787		74.608	34.6235		pass	20220712	Rep 3	L1210	Polyploid (Barasertib treated)	N/A	geminin-GFP	Amine labeling	N/A
1620	14.4734		3.63248	293.531		no	20220712	Rep 3	L1210	Polyploid (Barasertib treated)	N/A	geminin-GFP	Amine labeling	N/A
1621	46.8615		3.53772	9.69585		pass	20220712	Rep 3	L1210	Polyploid (Barasertib treated)	N/A	geminin-GFP	Amine labeling	N/A
1622	58.4096		15.3512	13.6958		pass	20220712	Rep 3	L1210	Polyploid (Barasertib treated)	N/A	geminin-GFP	Amine labeling	N/A
1623	71.8103		34.4296	13.7598		pass	20220712	Rep 3	L1210	Polyploid (Barasertib treated)	N/A	geminin-GFP	Amine labeling	N/A
1624	19.6347		2.77964	515.48		no	20220712	Rep 3	L1210	Polyploid (Barasertib treated)	N/A	geminin-GFP	Amine labeling	N/A
1625	60.2361		22.1581	13.2478		pass	20220712	Rep 3	L1210	Polyploid (Barasertib treated)	N/A	geminin-GFP	Amine labeling	N/A
1626	113.086		16.6147	23.2956		pass	20220712	Rep 3	L1210	Polyploid (Barasertib treated)	N/A	geminin-GFP	Amine labeling	N/A
1627	161.097		4.01152	27.9036		pass	20220712	Rep 3	L1210	Polyploid (Barasertib treated)	N/A	geminin-GFP	Amine labeling	N/A
1628	73.6707		50.1914	15.9678		pass	20220712	Rep 3	L1210	Polyploid (Barasertib treated)	N/A	geminin-GFP	Amine labeling	N/A
1629	274.461		136.487	53.3752		pass	20220712	Rep 3	L1210	Polyploid (Barasertib treated)	N/A	geminin-GFP	Amine labeling	N/A
1630	291.853		105.437	58.5591		pass	20220712	Rep 3	L1210	Polyploid (Barasertib treated)	N/A	geminin-GFP	Amine labeling	N/A
1631	228.075		9.00224	43.4873		pass	20220712	Rep 3	L1210	Polyploid (Barasertib treated)	N/A	geminin-GFP	Amine labeling	N/A
1632	148.589		5.90673	24.3516		pass	20220712	Rep 3	L1210	Polyploid (Barasertib treated)	N/A	geminin-GFP	Amine labeling	N/A
1633	69.4		38.757	14.6878		pass	20220712	Rep 3	L1210	Polyploid (Barasertib treated)	N/A	geminin-GFP	Amine labeling	N/A
1634	358.966		53.4449	63.935		pass	20220712	Rep 3	L1210	Polyploid (Barasertib treated)	N/A	geminin-GFP	Amine labeling	N/A
1635	156.718		66.964	29.8555		pass	20220712	Rep 3	L1210	Polyploid (Barasertib treated)	N/A	geminin-GFP	Amine labeling	N/A
1636	193.637		11.4186	44.1593		pass	20220712	Rep 3	L1210	Polyploid (Barasertib treated)	N/A	geminin-GFP	Amine labeling	N/A
1637	76.1688		42.9265	17.2477		pass	20220712	Rep 3	L1210	Polyploid (Barasertib treated)	N/A	geminin-GFP	Amine labeling	N/A
1638	39.9231		2.59012	8.03187		pass	20220712	Rep 3	L1210	Polyploid (Barasertib treated)	N/A	geminin-GFP	Amine labeling	N/A
1639	36.1265		2.27425	9.59985		pass	20220712	Rep 3	L1210	Polyploid (Barasertib treated)	N/A	geminin-GFP	Amine labeling	N/A
1640	134.151		39.1992	25.4076		pass	20220712	Rep 3	L1210	Polyploid (Barasertib treated)	N/A	geminin-GFP	Amine labeling	N/A
1641	18.0284		1.6741	2.78396		no	20220712	Rep 3	L1210	Polyploid (Barasertib treated)	N/A	geminin-GFP	Amine labeling	N/A
1642	94.9566		3.19027	22.4956		pass	20220712	Rep 3	L1210	Polyploid (Barasertib treated)	N/A	geminin-GFP	Amine labeling	N/A
1643	188.339		49.6544	35.9354		pass	20220712	Rep 3	L1210	Polyploid (Barasertib treated)	N/A	geminin-GFP	Amine labeling	N/A
1644	283.446		7.45448	62.879		pass	20220712	Rep 3	L1210	Polyploid (Barasertib treated)	N/A	geminin-GFP	Amine labeling	N/A
1645	199.521		18.0361	36.9594		pass	20220712	Rep 3	L1210	Polyploid (Barasertib treated)	N/A	geminin-GFP	Amine labeling	N/A
1646	130.077		41.5998	26.9436		pass	20220712	Rep 3	L1210	Polyploid (Barasertib treated)	N/A	geminin-GFP	Amine labeling	N/A
1647	119.616		31.3025	24.1916		pass	20220712	Rep 3	L1210	Polyploid (Barasertib treated)	N/A	geminin-GFP	Amine labeling	N/A
1648	32.7102		3.00075	7.48788		pass	20220712	Rep 3	L1210	Polyploid (Barasertib treated)	N/A	geminin-GFP	Amine labeling	N/A
1649	348.969		10.9606	76.8308		pass	20220712	Rep 3	L1210	Polyploid (Barasertib treated)	N/A	geminin-GFP	Amine labeling	N/A
1650	82.2767		7.45448	17.7597		pass	20220712	Rep 3	L1210	Polyploid (Barasertib treated)	N/A	geminin-GFP	Amine labeling	N/A
1651	161.991		12.6031	18.6397		pass	20220712	Rep 3	L1210	Polyploid (Barasertib treated)	N/A	geminin-GFP	Amine labeling	N/A
1652	44.7354		2.8744	969.297		no	20220712	Rep 3	L1210	Polyploid (Barasertib treated)	N/A	geminin-GFP	Amine labeling	N/A
1653	135.196		57.1089	32.0635		pass	20220712	Rep 3	L1210	Polyploid (Barasertib treated)	N/A	geminin-GFP	Amine labeling	N/A
1654	68.5435		28.7282	13.1198		pass	20220712	Rep 3	L1210	Polyploid (Barasertib treated)	N/A	geminin-GFP	Amine labeling	N/A
1655	41.7245		3.79042	9.85585		pass	20220712	Rep 3	L1210	Polyploid (Barasertib treated)	N/A	geminin-GFP	Amine labeling	N/A
1656	95.2186		13.7718	20.8957		pass	20220712	Rep 3	L1210	Polyploid (Barasertib treated)	N/A	geminin-GFP	Amine labeling	N/A
1657	37.3011		2.81123	10.5598		pass	20220712	Rep 3	L1210	Polyploid (Barasertib treated)	N/A	geminin-GFP	Amine labeling	N/A
1658	9.97497		3.09551	496.696		no	20220712	Rep 3	L1210	Polyploid (Barasertib treated)	N/A	geminin-GFP	Amine labeling	N/A
1659	62.2971		26.2486	13.9518		pass	20220712	Rep 3	L1210	Polyploid (Barasertib treated)	N/A	geminin-GFP	Amine labeling	N/A
1660	263.804		131.843	53.5352		pass	20220712	Rep 3	L1210	Polyploid (Barasertib treated)	N/A	geminin-GFP	Amine labeling	N/A
1661	122.982		23.39	21.9197		pass	20220712	Rep 3	L1210	Polyploid (Barasertib treated)	N/A	geminin-GFP	Amine labeling	N/A
1662	48.1997		11.4028	11.3918		pass	20220712	Rep 3	L1210	Polyploid (Barasertib treated)	N/A	geminin-GFP	Amine labeling	N/A
1663	111.038		43.8899	20.4477		pass	20220712	Rep 3	L1210	Polyploid (Barasertib treated)	N/A	geminin-GFP	Amine labeling	N/A
1664	125.094		4.32739	28.9275		pass	20220712	Rep 3	L1210	Polyploid (Barasertib treated)	N/A	geminin-GFP	Amine labeling	N/A
1665	235.408		240.281	34.0475		pass	20220712	Rep 3	L1210	Polyploid (Barasertib treated)	N/A	geminin-GFP	Amine labeling	N/A
1666	154.559		52.5604	29.8875		pass	20220712	Rep 3	L1210	Polyploid (Barasertib treated)	N/A	geminin-GFP	Amine labeling	N/A
1667	130.813		52.5288	25.8876		pass	20220712	Rep 3	L1210	Polyploid (Barasertib treated)	N/A	geminin-GFP	Amine labeling	N/A
1668	160.276		5.87514	32.4155		pass	20220712	Rep 3	L1210	Polyploid (Barasertib treated)	N/A	geminin-GFP	Amine labeling	N/A
1669	73.5512		39.5151	12.8958		pass	20220712	Rep 3	L1210	Polyploid (Barasertib treated)	N/A	geminin-GFP	Amine labeling	N/A
1670	77.2794		34.3664	15.9038		pass	20220712	Rep 3	L1210	Polyploid (Barasertib treated)	N/A	geminin-GFP	Amine labeling	N/A
1671	169.846		5.66983	38.0794		pass	20220712	Rep 3	L1210	Polyploid (Barasertib treated)	N/A	geminin-GFP	Amine labeling	N/A
1672	356.26		50.4283	63.967		pass	20220712	Rep 3	L1210	Polyploid (Barasertib treated)	N/A	geminin-GFP	Amine labeling	N/A
1673	125.507		46.4642	28.1916		pass	20220712	Rep 3	L1210	Polyploid (Barasertib treated)	N/A	geminin-GFP	Amine labeling	N/A
1674	58.0484		20.563	10.4638		pass	20220712	Rep 3	L1210	Polyploid (Barasertib treated)	N/A	geminin-GFP	Amine labeling	N/A
1675	53.3982		3.12709	11.7118		pass	20220712	Rep 3	L1210	Polyploid (Barasertib treated)	N/A	geminin-GFP	Amine labeling	N/A
1676	50.5546		6.2226	10.4638		pass	20220712	Rep 3	L1210	Polyploid (Barasertib treated)	N/A	geminin-GFP	Amine labeling	N/A
1677	73.6005		26.375	14.7198		pass	20220712	Rep 3	L1210	Polyploid (Barasertib treated)	N/A	geminin-GFP	Amine labeling	N/A
1678	181.635		5.87514	39.2314		pass	20220712	Rep 3	L1210	Polyploid (Barasertib treated)	N/A	geminin-GFP	Amine labeling	N/A
1679	206.273		19.6786	39.5834		pass	20220712	Rep 3	L1210	Polyploid (Barasertib treated)	N/A	geminin-GFP	Amine labeling	N/A
1680	126.205		48.8332	25.1196		pass	20220712	Rep 3	L1210	Polyploid (Barasertib treated)	N/A	geminin-GFP	Amine labeling	N/A
1681	157.706		6.31736	30.9115		pass	20220712	Rep 3	L1210	Polyploid (Barasertib treated)	N/A	geminin-GFP	Amine labeling	N/A
1682	95.1434		7.48607	18.0157		pass	20220712	Rep 3	L1210	Polyploid (Barasertib treated)	N/A	geminin-GFP	Amine labeling	N/A
1683	303.676		8.24415	52.1592		pass	20220712	Rep 3	L1210	Polyploid (Barasertib treated)	N/A	geminin-GFP	Amine labeling	N/A
1684	226.594		77.0402	47.3273		pass	20220712	Rep 3	L1210	Polyploid (Barasertib treated)	N/A	geminin-GFP	Amine labeling	N/A
1685	99.7415		4.01152	356.122		no	20220712	Rep 3	L1210	Polyploid (Barasertib treated)	N/A	geminin-GFP	Amine labeling	N/A
1686	224.26		47.8224	42.4953		pass	20220712	Rep 3	L1210	Polyploid (Barasertib treated)	N/A	geminin-GFP	Amine labeling	N/A
1687	105.905		31.0182	21.6317		pass	20220712	Rep 3	L1210	Polyploid (Barasertib treated)	N/A	geminin-GFP	Amine labeling	N/A
1688	41.4442		2.36901	9.98384		pass	20220712	Rep 3	L1210	Polyploid (Barasertib treated)	N/A	geminin-GFP	Amine labeling	N/A
1689	155.997		5.65404	35.5834		pass	20220712	Rep 3	L1210	Polyploid (Barasertib treated)	N/A	geminin-GFP	Amine labeling	N/A
1690	177.264		6.85434	37.2154		pass	20220712	Rep 3	L1210	Polyploid (Barasertib treated)	N/A	geminin-GFP	Amine labeling	N/A
1691	197.944		23.2795	42.3993		pass	20220712	Rep 3	L1210	Polyploid (Barasertib treated)	N/A	geminin-GFP	Amine labeling	N/A
1692	235.602		63.9633	51.4232		pass	20220712	Rep 3	L1210	Polyploid (Barasertib treated)	N/A	geminin-GFP	Amine labeling	N/A
1693	291.894		9.19176	61.727		pass	20220712	Rep 3	L1210	Polyploid (Barasertib treated)	N/A	geminin-GFP	Amine labeling	N/A
1694	341.631		10.929	79.7108		pass	20220712	Rep 3	L1210	Polyploid (Barasertib treated)	N/A	geminin-GFP	Amine labeling	N/A
1695	69.3016		32.8819	13.7918		pass	20220712	Rep 3	L1210	Polyploid (Barasertib treated)	N/A	geminin-GFP	Amine labeling	N/A
1696	43.3699		2.71646	8.79986		pass	20220712	Rep 3	L1210	Polyploid (Barasertib treated)	N/A	geminin-GFP	Amine labeling	N/A
1697	26.5614		2.90599	321.115		no	20220712	Rep 3	L1210	Polyploid (Barasertib treated)	N/A	geminin-GFP	Amine labeling	N/A
1698	248.317		119.746	47.9993		pass	20220712	Rep 3	L1210	Polyploid (Barasertib treated)	N/A	geminin-GFP	Amine labeling	N/A
1699	287.25		8.52844	65.679		pass	20220712	Rep 3	L1210	Polyploid (Barasertib treated)	N/A	geminin-GFP	Amine labeling	N/A
1700	89.8436		11.6871	20.2557		pass	20220712	Rep 3	L1210	Polyploid (Barasertib treated)	N/A	geminin-GFP	Amine labeling	N/A
1701	47.1838		6.75958	9.85585		pass	20220712	Rep 3	L1210	Polyploid (Barasertib treated)	N/A	geminin-GFP	Amine labeling	N/A
1702	280.604		9.47604	62.847		pass	20220712	Rep 3	L1210	Polyploid (Barasertib treated)	N/A	geminin-GFP	Amine labeling	N/A
1703	303.414		9.60239	53.2152		pass	20220712	Rep 3	L1210	Polyploid (Barasertib treated)	N/A	geminin-GFP	Amine labeling	N/A
1704	94.6851		6.85434	18.1117		pass	20220712	Rep 3	L1210	Polyploid (Barasertib treated)	N/A	geminin-GFP	Amine labeling	N/A
1705	43.9593		20.1208	17.7917		pass	20220712	Rep 3	L1210	Polyploid (Barasertib treated)	N/A	geminin-GFP	Amine labeling	N/A
1706	44.1191		2.11632	11.2318		pass	20220712	Rep 3	L1210	Polyploid (Barasertib treated)	N/A	geminin-GFP	Amine labeling	N/A
1707	79.0611		4.32739	21.2797		pass	20220712	Rep 3	L1210	Polyploid (Barasertib treated)	N/A	geminin-GFP	Amine labeling	N/A
1708	141.326		56.5088	23.5516		pass	20220712	Rep 3	L1210	Polyploid (Barasertib treated)	N/A	geminin-GFP	Amine labeling	N/A
1709	199.376		46.7801	60.3511		pass	20220712	Rep 3	L1210	Polyploid (Barasertib treated)	N/A	geminin-GFP	Amine labeling	N/A
1710	134.404		59.857	27.8076		pass	20220712	Rep 3	L1210	Polyploid (Barasertib treated)	N/A	geminin-GFP	Amine labeling	N/A
1711	241.908		84.3999	44.4153		pass	20220712	Rep 3	L1210	Polyploid (Barasertib treated)	N/A	geminin-GFP	Amine labeling	N/A
1712	296.107		10.3447	71.8709		pass	20220712	Rep 3	L1210	Polyploid (Barasertib treated)	N/A	geminin-GFP	Amine labeling	N/A
1713	279.161		7.77035	47.9993		pass	20220712	Rep 3	L1210	Polyploid (Barasertib treated)	N/A	geminin-GFP	Amine labeling	N/A
1714	150.517		5.21182	30.8795		pass	20220712	Rep 3	L1210	Polyploid (Barasertib treated)	N/A	geminin-GFP	Amine labeling	N/A
1715	44.6718		8.56002	8.83186		pass	20220712	Rep 3	L1210	Polyploid (Barasertib treated)	N/A	geminin-GFP	Amine labeling	N/A
1716	104.418		16.4251	24.3516		pass	20220712	Rep 3	L1210	Polyploid (Barasertib treated)	N/A	geminin-GFP	Amine labeling	N/A
1717	53.1397		7.64401	12.3198		pass	20220712	Rep 3	L1210	Polyploid (Barasertib treated)	N/A	geminin-GFP	Amine labeling	N/A
1718	116.833		27.0699	28.7356		pass	20220712	Rep 3	L1210	Polyploid (Barasertib treated)	N/A	geminin-GFP	Amine labeling	N/A
1719	35.794		2.43218	3.00795		no	20220712	Rep 3	L1210	Polyploid (Barasertib treated)	N/A	geminin-GFP	Amine labeling	N/A
1720	66.3866		14.4983	13.4078		pass	20220712	Rep 3	L1210	Polyploid (Barasertib treated)	N/A	geminin-GFP	Amine labeling	N/A
1721	85.8524		38.2516	19.1037		pass	20220712	Rep 3	L1210	Polyploid (Barasertib treated)	N/A	geminin-GFP	Amine labeling	N/A
1722	179.136		20.7841	34.7195		pass	20220712	Rep 3	L1210	Polyploid (Barasertib treated)	N/A	geminin-GFP	Amine labeling	N/A
1723	95.6694		6.06467	20.9277		pass	20220712	Rep 3	L1210	Polyploid (Barasertib treated)	N/A	geminin-GFP	Amine labeling	N/A
1724	158.769		3.28503	31.1195		pass	20220712	Rep 3	L1210	Polyploid (Barasertib treated)	N/A	geminin-GFP	Amine labeling	N/A
1725	144.737		5.05389	30.7195		pass	20220712	Rep 3	L1210	Polyploid (Barasertib treated)	N/A	geminin-GFP	Amine labeling	N/A
1726	60.2423		26.5645	14.3998		pass	20220712	Rep 3	L1210	Polyploid (Barasertib treated)	N/A	geminin-GFP	Amine labeling	N/A
1727	295.803		153.133	66.815		pass	20220712	Rep 3	L1210	Polyploid (Barasertib treated)	N/A	geminin-GFP	Amine labeling	N/A
1728	115.433		33.3241	22.0477		pass	20220712	Rep 3	L1210	Polyploid (Barasertib treated)	N/A	geminin-GFP	Amine labeling	N/A
1729	44.6116		3.25344	11.1038		pass	20220712	Rep 3	L1210	Polyploid (Barasertib treated)	N/A	geminin-GFP	Amine labeling	N/A
1730	121.014		42.2947	23.3276		pass	20220712	Rep 3	L1210	Polyploid (Barasertib treated)	N/A	geminin-GFP	Amine labeling	N/A
1731	123.52		1.98997	8.43187		pass	20220712	Rep 3	L1210	Polyploid (Barasertib treated)	N/A	geminin-GFP	Amine labeling	N/A
1732	211.926		75.2082	45.8233		pass	20220712	Rep 3	L1210	Polyploid (Barasertib treated)	N/A	geminin-GFP	Amine labeling	N/A
1733	64.2636		20.4051	15.5198		pass	20220712	Rep 3	L1210	Polyploid (Barasertib treated)	N/A	geminin-GFP	Amine labeling	N/A
1734	43.5255		3.03233	8.31987		pass	20220712	Rep 3	L1210	Polyploid (Barasertib treated)	N/A	geminin-GFP	Amine labeling	N/A
1735	120.425		55.4032	24.6716		pass	20220712	Rep 3	L1210	Polyploid (Barasertib treated)	N/A	geminin-GFP	Amine labeling	N/A
1736	256.655		110.459	51.9032		pass	20220712	Rep 3	L1210	Polyploid (Barasertib treated)	N/A	geminin-GFP	Amine labeling	N/A
1737	27.1178		4.64326	11.9038		pass	20220712	Rep 3	L1210	Polyploid (Barasertib treated)	N/A	geminin-GFP	Amine labeling	N/A
1738	70.4768		29.8495	14.0478		pass	20220712	Rep 3	L1210	Polyploid (Barasertib treated)	N/A	geminin-GFP	Amine labeling	N/A
1739	224.44		90.054	50.8472		pass	20220712	Rep 3	L1210	Polyploid (Barasertib treated)	N/A	geminin-GFP	Amine labeling	N/A
1740	157.537		5.08547	28.0956		pass	20220712	Rep 3	L1210	Polyploid (Barasertib treated)	N/A	geminin-GFP	Amine labeling	N/A
1741	218.054		45.5166	44.1913		pass	20220712	Rep 3	L1210	Polyploid (Barasertib treated)	N/A	geminin-GFP	Amine labeling	N/A
1742	60.314		21.3211	10.6558		pass	20220712	Rep 3	L1210	Polyploid (Barasertib treated)	N/A	geminin-GFP	Amine labeling	N/A
1743	52.6963		10.7711	10.6878		pass	20220712	Rep 3	L1210	Polyploid (Barasertib treated)	N/A	geminin-GFP	Amine labeling	N/A
1744	141.64		5.59086	36.2234		pass	20220712	Rep 3	L1210	Polyploid (Barasertib treated)	N/A	geminin-GFP	Amine labeling	N/A
1745	312.659		13.993	80.3667		pass	20220712	Rep 3	L1210	Polyploid (Barasertib treated)	N/A	geminin-GFP	Amine labeling	N/A
1746	49.9886		17.8781	11.2318		pass	20220712	Rep 3	L1210	Polyploid (Barasertib treated)	N/A	geminin-GFP	Amine labeling	N/A
1747	105.733		9.98143	20.2877		pass	20220712	Rep 3	L1210	Polyploid (Barasertib treated)	N/A	geminin-GFP	Amine labeling	N/A
1748	73.8376		3.822	17.9837		pass	20220712	Rep 3	L1210	Polyploid (Barasertib treated)	N/A	geminin-GFP	Amine labeling	N/A
1749	136.352		54.7715	26.1756		pass	20220712	Rep 3	L1210	Polyploid (Barasertib treated)	N/A	geminin-GFP	Amine labeling	N/A
1750	127.504		61.2152	23.8236		pass	20220712	Rep 3	L1210	Polyploid (Barasertib treated)	N/A	geminin-GFP	Amine labeling	N/A
1751	125.634		60.5835	22.2397		pass	20220712	Rep 3	L1210	Polyploid (Barasertib treated)	N/A	geminin-GFP	Amine labeling	N/A
1752	22.658		2.77964	634.71		no	20220712	Rep 3	L1210	Polyploid (Barasertib treated)	N/A	geminin-GFP	Amine labeling	N/A
1753	44.1024		3.41137	4.89592		pass	20220712	Rep 3	L1210	Polyploid (Barasertib treated)	N/A	geminin-GFP	Amine labeling	N/A
1754	104.599		11.1186	39.9994		pass	20220712	Rep 3	L1210	Polyploid (Barasertib treated)	N/A	geminin-GFP	Amine labeling	N/A
1755	14.5813		2.43218	4.57593		no	20220712	Rep 3	L1210	Polyploid (Barasertib treated)	N/A	geminin-GFP	Amine labeling	N/A
1756	88.3798		8.30733	18.0797		pass	20220712	Rep 3	L1210	Polyploid (Barasertib treated)	N/A	geminin-GFP	Amine labeling	N/A
1757	180.584		7.07544	22.1117		pass	20220712	Rep 3	L1210	Polyploid (Barasertib treated)	N/A	geminin-GFP	Amine labeling	N/A
1758	93.0725		24.7641	17.8557		pass	20220712	Rep 3	L1210	Polyploid (Barasertib treated)	N/A	geminin-GFP	Amine labeling	N/A
1759	10.9611		4.20104	245.276		no	20220712	Rep 3	L1210	Polyploid (Barasertib treated)	N/A	geminin-GFP	Amine labeling	N/A
1760	208.263		53.5712	45.7593		pass	20220712	Rep 3	L1210	Polyploid (Barasertib treated)	N/A	geminin-GFP	Amine labeling	N/A
1761	180.943		7.01227	38.2394		pass	20220712	Rep 3	L1210	Polyploid (Barasertib treated)	N/A	geminin-GFP	Amine labeling	N/A
1762	116.449		31.2709	19.9037		pass	20220712	Rep 3	L1210	Polyploid (Barasertib treated)	N/A	geminin-GFP	Amine labeling	N/A
1763	42.5634		8.97065	63.359		no	20220712	Rep 3	L1210	Polyploid (Barasertib treated)	N/A	geminin-GFP	Amine labeling	N/A
1764	62.006		22.553	13.4718		pass	20220712	Rep 3	L1210	Polyploid (Barasertib treated)	N/A	geminin-GFP	Amine labeling	N/A
1765	266.626		8.21257	144.302		pass	20220712	Rep 3	L1210	Polyploid (Barasertib treated)	N/A	geminin-GFP	Amine labeling	N/A
1766	133.601		62.9841	27.0396		pass	20220712	Rep 3	L1210	Polyploid (Barasertib treated)	N/A	geminin-GFP	Amine labeling	N/A
1767	182.018		5.0223	46.3993		pass	20220712	Rep 3	L1210	Polyploid (Barasertib treated)	N/A	geminin-GFP	Amine labeling	N/A
1768	124.009		34.7771	28.3836		pass	20220712	Rep 3	L1210	Polyploid (Barasertib treated)	N/A	geminin-GFP	Amine labeling	N/A
1769	106.899		38.4411	22.6236		pass	20220712	Rep 3	L1210	Polyploid (Barasertib treated)	N/A	geminin-GFP	Amine labeling	N/A
1770	293.797		7.10703	58.0951		pass	20220712	Rep 3	L1210	Polyploid (Barasertib treated)	N/A	geminin-GFP	Amine labeling	N/A
1771	197.578		21.6054	41.5034		pass	20220712	Rep 3	L1210	Polyploid (Barasertib treated)	N/A	geminin-GFP	Amine labeling	N/A
1772	69.963		30.3075	16.0317		pass	20220712	Rep 3	L1210	Polyploid (Barasertib treated)	N/A	geminin-GFP	Amine labeling	N/A
1773	49.5802		3.15868	9.72785		pass	20220712	Rep 3	L1210	Polyploid (Barasertib treated)	N/A	geminin-GFP	Amine labeling	N/A
1774	41.8853		5.24341	7.26389		pass	20220712	Rep 3	L1210	Polyploid (Barasertib treated)	N/A	geminin-GFP	Amine labeling	N/A
1775	37.576		2.76384	7.83988		pass	20220712	Rep 3	L1210	Polyploid (Barasertib treated)	N/A	geminin-GFP	Amine labeling	N/A
1776	208.686		52.213	38.7194		pass	20220712	Rep 3	L1210	Polyploid (Barasertib treated)	N/A	geminin-GFP	Amine labeling	N/A
1777	192.818		25.9959	35.3914		pass	20220712	Rep 3	L1210	Polyploid (Barasertib treated)	N/A	geminin-GFP	Amine labeling	N/A
1778	286.483		7.58083	62.975		pass	20220712	Rep 3	L1210	Polyploid (Barasertib treated)	N/A	geminin-GFP	Amine labeling	N/A
1779	45.2526		3.63248	10.1438		pass	20220712	Rep 3	L1210	Polyploid (Barasertib treated)	N/A	geminin-GFP	Amine labeling	N/A
1780	44.8917		2.96916	9.91985		pass	20220712	Rep 3	L1210	Polyploid (Barasertib treated)	N/A	geminin-GFP	Amine labeling	N/A
1781	51.6279		3.94835	11.6158		pass	20220712	Rep 3	L1210	Polyploid (Barasertib treated)	N/A	geminin-GFP	Amine labeling	N/A
1782	300.043		11.5608	74.7508		pass	20220712	Rep 3	L1210	Polyploid (Barasertib treated)	N/A	geminin-GFP	Amine labeling	N/A
1783	145.113		4.86437	29.2475		pass	20220712	Rep 3	L1210	Polyploid (Barasertib treated)	N/A	geminin-GFP	Amine labeling	N/A
1784	147.531		5.90673	28.4636		pass	20220712	Rep 3	L1210	Polyploid (Barasertib treated)	N/A	geminin-GFP	Amine labeling	N/A
1785	146.241		4.10628	32.0955		pass	20220712	Rep 3	L1210	Polyploid (Barasertib treated)	N/A	geminin-GFP	Amine labeling	N/A
1786	116.252		40.9681	28.7036		pass	20220712	Rep 3	L1210	Polyploid (Barasertib treated)	N/A	geminin-GFP	Amine labeling	N/A
1787	53.9917		11.9714	10.6238		pass	20220712	Rep 3	L1210	Polyploid (Barasertib treated)	N/A	geminin-GFP	Amine labeling	N/A
1788	151.202		4.13787	35.7434		pass	20220712	Rep 3	L1210	Polyploid (Barasertib treated)	N/A	geminin-GFP	Amine labeling	N/A
1789	115.295		37.9042	17.8237		pass	20220712	Rep 3	L1210	Polyploid (Barasertib treated)	N/A	geminin-GFP	Amine labeling	N/A
1790	129.756		51.3601	24.9276		pass	20220712	Rep 3	L1210	Polyploid (Barasertib treated)	N/A	geminin-GFP	Amine labeling	N/A
1791	37.8333		2.33742	7.19989		pass	20220712	Rep 3	L1210	Polyploid (Barasertib treated)	N/A	geminin-GFP	Amine labeling	N/A
1792	56.8283		7.04386	13.6638		pass	20220712	Rep 3	L1210	Polyploid (Barasertib treated)	N/A	geminin-GFP	Amine labeling	N/A
1793	353.99		38.3148	55.4871		pass	20220712	Rep 3	L1210	Polyploid (Barasertib treated)	N/A	geminin-GFP	Amine labeling	N/A
1794	280.725		113.365	50.5272		pass	20220712	Rep 3	L1210	Polyploid (Barasertib treated)	N/A	geminin-GFP	Amine labeling	N/A
1795	72.5224		44.9164	15.7118		pass	20220712	Rep 3	L1210	Polyploid (Barasertib treated)	N/A	geminin-GFP	Amine labeling	N/A
1796	39.5353		2.36901	8.95986		pass	20220712	Rep 3	L1210	Polyploid (Barasertib treated)	N/A	geminin-GFP	Amine labeling	N/A
1797	70.7484		24.006	16.5437		pass	20220712	Rep 3	L1210	Polyploid (Barasertib treated)	N/A	geminin-GFP	Amine labeling	N/A
1798	54.1641		10.0446	9.75985		pass	20220712	Rep 3	L1210	Polyploid (Barasertib treated)	N/A	geminin-GFP	Amine labeling	N/A
1799	40.8631		3.31661	10.9758		pass	20220712	Rep 3	L1210	Polyploid (Barasertib treated)	N/A	geminin-GFP	Amine labeling	N/A
1800	41.5942		2.96916	10.7198		pass	20220712	Rep 3	L1210	Polyploid (Barasertib treated)	N/A	geminin-GFP	Amine labeling	N/A
1801	24.3567		3.6009	680.565		no	20220712	Rep 3	L1210	Polyploid (Barasertib treated)	N/A	geminin-GFP	Amine labeling	N/A
1802	42.9294		2.60591	11.5518		pass	20220712	Rep 3	L1210	Polyploid (Barasertib treated)	N/A	geminin-GFP	Amine labeling	N/A
1803	54.4231		10.2657	10.7518		pass	20220712	Rep 3	L1210	Polyploid (Barasertib treated)	N/A	geminin-GFP	Amine labeling	N/A
1804	40.8726		3.66407	9.98384		pass	20220712	Rep 3	L1210	Polyploid (Barasertib treated)	N/A	geminin-GFP	Amine labeling	N/A
1805	68.4533		25.7432	14.4638		pass	20220712	Rep 3	L1210	Polyploid (Barasertib treated)	N/A	geminin-GFP	Amine labeling	N/A
1806	75.998		3.15868	16.7037		pass	20220712	Rep 3	L1210	Polyploid (Barasertib treated)	N/A	geminin-GFP	Amine labeling	N/A
1807	115.263		20.3103	46.0153		pass	20220712	Rep 3	L1210	Polyploid (Barasertib treated)	N/A	geminin-GFP	Amine labeling	N/A
1808	105.733		26.2486	20.7997		pass	20220712	Rep 3	L1210	Polyploid (Barasertib treated)	N/A	geminin-GFP	Amine labeling	N/A
1809	43.0643		6.9491	8.15987		pass	20220712	Rep 3	L1210	Polyploid (Barasertib treated)	N/A	geminin-GFP	Amine labeling	N/A
1810	161.1		13.993	31.7435		pass	20220712	Rep 3	L1210	Polyploid (Barasertib treated)	N/A	geminin-GFP	Amine labeling	N/A
1811	297.637		8.8443	51.4872		pass	20220712	Rep 3	L1210	Polyploid (Barasertib treated)	N/A	geminin-GFP	Amine labeling	N/A
1812	50.9494		3.28503	3.96794		pass	20220712	Rep 3	L1210	Polyploid (Barasertib treated)	N/A	geminin-GFP	Amine labeling	N/A
1813	45.1831		3.79042	9.21586		pass	20220712	Rep 3	L1210	Polyploid (Barasertib treated)	N/A	geminin-GFP	Amine labeling	N/A
1814	343.985		55.4032	70.4789		pass	20220712	Rep 3	L1210	Polyploid (Barasertib treated)	N/A	geminin-GFP	Amine labeling	N/A
1815	160.307		5.14865	37.7754		pass	20220712	Rep 3	L1210	Polyploid (Barasertib treated)	N/A	geminin-GFP	Amine labeling	N/A
1816	12.969		2.43218	459.161		no	20220712	Rep 3	L1210	Polyploid (Barasertib treated)	N/A	geminin-GFP	Amine labeling	N/A
1817	219.104		34.6191	56.4151		pass	20220712	Rep 3	L1210	Polyploid (Barasertib treated)	N/A	geminin-GFP	Amine labeling	N/A
1818	76.6949		29.4073	13.0878		pass	20220712	Rep 3	L1210	Polyploid (Barasertib treated)	N/A	geminin-GFP	Amine labeling	N/A
1819	113.903		35.1877	24.0956		pass	20220712	Rep 3	L1210	Polyploid (Barasertib treated)	N/A	geminin-GFP	Amine labeling	N/A
1820	51.6842		6.85434	12.2238		pass	20220712	Rep 3	L1210	Polyploid (Barasertib treated)	N/A	geminin-GFP	Amine labeling	N/A
1821	45.7116		2.27425	8.95986		pass	20220712	Rep 3	L1210	Polyploid (Barasertib treated)	N/A	geminin-GFP	Amine labeling	N/A
1822	191.226		40.589	45.6793		pass	20220712	Rep 3	L1210	Polyploid (Barasertib treated)	N/A	geminin-GFP	Amine labeling	N/A
1823	35.3183		2.02156	6.6879		pass	20220712	Rep 3	L1210	Polyploid (Barasertib treated)	N/A	geminin-GFP	Amine labeling	N/A
1824	234.306		75.9663	53.0232		pass	20220712	Rep 3	L1210	Polyploid (Barasertib treated)	N/A	geminin-GFP	Amine labeling	N/A
1825	33.425		3.25344	9.34385		pass	20220712	Rep 3	L1210	Polyploid (Barasertib treated)	N/A	geminin-GFP	Amine labeling	N/A
1826	160.217		5.21182	34.6235		pass	20220712	Rep 3	L1210	Polyploid (Barasertib treated)	N/A	geminin-GFP	Amine labeling	N/A
1827	66.2033		2.6217	13.7278		pass	20220712	Rep 3	L1210	Polyploid (Barasertib treated)	N/A	geminin-GFP	Amine labeling	N/A
1828	224.03		57.5196	47.6153		pass	20220712	Rep 3	L1210	Polyploid (Barasertib treated)	N/A	geminin-GFP	Amine labeling	N/A
1829	311.442		26.3276	50.9112		pass	20220712	Rep 3	L1210	Polyploid (Barasertib treated)	N/A	geminin-GFP	Amine labeling	N/A
1830	154.98		5.84356	33.7275		pass	20220712	Rep 3	L1210	Polyploid (Barasertib treated)	N/A	geminin-GFP	Amine labeling	N/A
1831	65.5879		37.5883	14.6878		pass	20220712	Rep 3	L1210	Polyploid (Barasertib treated)	N/A	geminin-GFP	Amine labeling	N/A
1832	39.5898		5.08547	860.787		no	20220712	Rep 3	L1210	Polyploid (Barasertib treated)	N/A	geminin-GFP	Amine labeling	N/A
1833	120.945		34.3349	21.0557		pass	20220712	Rep 3	L1210	Polyploid (Barasertib treated)	N/A	geminin-GFP	Amine labeling	N/A
1834	55.5023		15.3828	12.6398		pass	20220712	Rep 3	L1210	Polyploid (Barasertib treated)	N/A	geminin-GFP	Amine labeling	N/A
1835	62.2349		35.9774	12.4478		pass	20220712	Rep 3	L1210	Polyploid (Barasertib treated)	N/A	geminin-GFP	Amine labeling	N/A
1836	34.5761		3.44296	879.026		no	20220712	Rep 3	L1210	Polyploid (Barasertib treated)	N/A	geminin-GFP	Amine labeling	N/A
1837	191.971		17.1516	40.4794		pass	20220712	Rep 3	L1210	Polyploid (Barasertib treated)	N/A	geminin-GFP	Amine labeling	N/A
1838	43.5505		3.47455	9.08786		pass	20220712	Rep 3	L1210	Polyploid (Barasertib treated)	N/A	geminin-GFP	Amine labeling	N/A
1839	70.2086		20.4051	14.3358		pass	20220712	Rep 3	L1210	Polyploid (Barasertib treated)	N/A	geminin-GFP	Amine labeling	N/A
1840	49.6012		4.58009	10.3678		pass	20220712	Rep 3	L1210	Polyploid (Barasertib treated)	N/A	geminin-GFP	Amine labeling	N/A
1841	67.0281		19.4259	15.0718		pass	20220712	Rep 3	L1210	Polyploid (Barasertib treated)	N/A	geminin-GFP	Amine labeling	N/A
1842	149.535		69.0803	20.4157		pass	20220712	Rep 3	L1210	Polyploid (Barasertib treated)	N/A	geminin-GFP	Amine labeling	N/A
1843	111.668		40.6206	18.5597		pass	20220712	Rep 3	L1210	Polyploid (Barasertib treated)	N/A	geminin-GFP	Amine labeling	N/A
1844	91.441		4.13787	14.4318		pass	20220712	Rep 3	L1210	Polyploid (Barasertib treated)	N/A	geminin-GFP	Amine labeling	N/A
1845	155.762		5.59086	39.1354		pass	20220712	Rep 3	L1210	Polyploid (Barasertib treated)	N/A	geminin-GFP	Amine labeling	N/A
1846	165.605		6.61743	35.3114		pass	20220712	Rep 3	L1210	Polyploid (Barasertib treated)	N/A	geminin-GFP	Amine labeling	N/A
1847	194.516		23.09	44.3833		pass	20220712	Rep 3	L1210	Polyploid (Barasertib treated)	N/A	geminin-GFP	Amine labeling	N/A
1848	262.772		131.654	68.3829		pass	20220712	Rep 3	L1210	Polyploid (Barasertib treated)	N/A	geminin-GFP	Amine labeling	N/A
1849	74.9811		32.2501	15.5518		pass	20220712	Rep 3	L1210	Polyploid (Barasertib treated)	N/A	geminin-GFP	Amine labeling	N/A
1850	304.625		8.59161	62.111		pass	20220712	Rep 3	L1210	Polyploid (Barasertib treated)	N/A	geminin-GFP	Amine labeling	N/A
1851	143.265		39.6098	27.8076		pass	20220712	Rep 3	L1210	Polyploid (Barasertib treated)	N/A	geminin-GFP	Amine labeling	N/A
1852	336.243		11.5924	70.8469		pass	20220712	Rep 3	L1210	Polyploid (Barasertib treated)	N/A	geminin-GFP	Amine labeling	N/A
1853	261.39		6.28577	43.7753		pass	20220712	Rep 3	L1210	Polyploid (Barasertib treated)	N/A	geminin-GFP	Amine labeling	N/A
1854	40.2382		3.53772	8.44787		pass	20220712	Rep 3	L1210	Polyploid (Barasertib treated)	N/A	geminin-GFP	Amine labeling	N/A
1855	205.338		40.5732	40.7034		pass	20220712	Rep 3	L1210	Polyploid (Barasertib treated)	N/A	geminin-GFP	Amine labeling	N/A
1856	131.414		31.2709	27.5836		pass	20220712	Rep 3	L1210	Polyploid (Barasertib treated)	N/A	geminin-GFP	Amine labeling	N/A
1857	49.9881		6.25419	11.2318		pass	20220712	Rep 3	L1210	Polyploid (Barasertib treated)	N/A	geminin-GFP	Amine labeling	N/A
1858	266.596		111.691	49.6952		pass	20220712	Rep 3	L1210	Polyploid (Barasertib treated)	N/A	geminin-GFP	Amine labeling	N/A
1859	229.272		39.8941	52.7992		pass	20220712	Rep 3	L1210	Polyploid (Barasertib treated)	N/A	geminin-GFP	Amine labeling	N/A
1860	119.881		29.7548	24.4796		pass	20220712	Rep 3	L1210	Polyploid (Barasertib treated)	N/A	geminin-GFP	Amine labeling	N/A
1861	103.486		18.8257	13.1838		pass	20220712	Rep 3	L1210	Polyploid (Barasertib treated)	N/A	geminin-GFP	Amine labeling	N/A
1862	73.2516		5.11706	19.9997		pass	20220712	Rep 3	L1210	Polyploid (Barasertib treated)	N/A	geminin-GFP	Amine labeling	N/A
1863	174.865		7.13862	34.3675		pass	20220712	Rep 3	L1210	Polyploid (Barasertib treated)	N/A	geminin-GFP	Amine labeling	N/A
1864	235.966		77.9878	39.7754		pass	20220712	Rep 3	L1210	Polyploid (Barasertib treated)	N/A	geminin-GFP	Amine labeling	N/A
1865	153.646		57.3142	32.1595		pass	20220712	Rep 3	L1210	Polyploid (Barasertib treated)	N/A	geminin-GFP	Amine labeling	N/A
1866	47.2161		2.90599	8.70386		pass	20220712	Rep 3	L1210	Polyploid (Barasertib treated)	N/A	geminin-GFP	Amine labeling	N/A
1867	107.248		15.2564	21.5037		pass	20220712	Rep 3	L1210	Polyploid (Barasertib treated)	N/A	geminin-GFP	Amine labeling	N/A
1868	47.8488		11.5608	10.9118		pass	20220712	Rep 3	L1210	Polyploid (Barasertib treated)	N/A	geminin-GFP	Amine labeling	N/A
1869	49.807		4.99071	11.0718		pass	20220712	Rep 3	L1210	Polyploid (Barasertib treated)	N/A	geminin-GFP	Amine labeling	N/A
1870	190.076		6.63323	40.7674		pass	20220712	Rep 3	L1210	Polyploid (Barasertib treated)	N/A	geminin-GFP	Amine labeling	N/A
1871	98.778		4.5485	933.441		no	20220712	Rep 3	L1210	Polyploid (Barasertib treated)	N/A	geminin-GFP	Amine labeling	N/A
1872	38.2362		6.31736	941.137		no	20220712	Rep 3	L1210	Polyploid (Barasertib treated)	N/A	geminin-GFP	Amine labeling	N/A
1873	250.955		111.596	38.4634		pass	20220712	Rep 3	L1210	Polyploid (Barasertib treated)	N/A	geminin-GFP	Amine labeling	N/A
1874	286.418		6.80696	41.0234		pass	20220712	Rep 3	L1210	Polyploid (Barasertib treated)	N/A	geminin-GFP	Amine labeling	N/A
1875	296.162		8.71796	49.7272		pass	20220712	Rep 3	L1210	Polyploid (Barasertib treated)	N/A	geminin-GFP	Amine labeling	N/A
1876	203.307		49.5281	41.6633		pass	20220712	Rep 3	L1210	Polyploid (Barasertib treated)	N/A	geminin-GFP	Amine labeling	N/A
1877	132.698		52.592	27.0716		pass	20220712	Rep 3	L1210	Polyploid (Barasertib treated)	N/A	geminin-GFP	Amine labeling	N/A
1878	48.8215		3.75883	10.2078		pass	20220712	Rep 3	L1210	Polyploid (Barasertib treated)	N/A	geminin-GFP	Amine labeling	N/A
1879	177.578		8.68637	31.2955		pass	20220712	Rep 3	L1210	Polyploid (Barasertib treated)	N/A	geminin-GFP	Amine labeling	N/A
1880	97.1179		12.6821	19.9997		pass	20220712	Rep 3	L1210	Polyploid (Barasertib treated)	N/A	geminin-GFP	Amine labeling	N/A
1881	344.111		34.4296	43.2953		pass	20220712	Rep 3	L1210	Polyploid (Barasertib treated)	N/A	geminin-GFP	Amine labeling	N/A
1882	154.039		63.7737	36.1274		pass	20220712	Rep 3	L1210	Polyploid (Barasertib treated)	N/A	geminin-GFP	Amine labeling	N/A
1883	72.655		25.5221	15.3918		pass	20220712	Rep 3	L1210	Polyploid (Barasertib treated)	N/A	geminin-GFP	Amine labeling	N/A
1884	74.3088		4.64326	1508.71		no	20220712	Rep 3	L1210	Polyploid (Barasertib treated)	N/A	geminin-GFP	Amine labeling	N/A
1885	240.035		84.4789	37.9994		pass	20220712	Rep 3	L1210	Polyploid (Barasertib treated)	N/A	geminin-GFP	Amine labeling	N/A
1886	144.651		68.7645	30.3035		pass	20220712	Rep 3	L1210	Polyploid (Barasertib treated)	N/A	geminin-GFP	Amine labeling	N/A
1887	91.4222		32.9766	21.5677		pass	20220712	Rep 3	L1210	Polyploid (Barasertib treated)	N/A	geminin-GFP	Amine labeling	N/A
1888	71.5618		30.6392	15.9038		pass	20220712	Rep 3	L1210	Polyploid (Barasertib treated)	N/A	geminin-GFP	Amine labeling	N/A
1889	335.589		10.8027	66.719		pass	20220712	Rep 3	L1210	Polyploid (Barasertib treated)	N/A	geminin-GFP	Amine labeling	N/A
1890	287.083		151.08	43.9033		pass	20220712	Rep 3	L1210	Polyploid (Barasertib treated)	N/A	geminin-GFP	Amine labeling	N/A
1891	128.2		34.856	42.7833		pass	20220712	Rep 3	L1210	Polyploid (Barasertib treated)	N/A	geminin-GFP	Amine labeling	N/A
1892	150.128		41.1892	33.3435		pass	20220712	Rep 3	L1210	Polyploid (Barasertib treated)	N/A	geminin-GFP	Amine labeling	N/A
1893	90.1599		45.0744	50.0792		pass	20220712	Rep 3	L1210	Polyploid (Barasertib treated)	N/A	geminin-GFP	Amine labeling	N/A
1894	52.5084		7.48607	11.9358		pass	20220712	Rep 3	L1210	Polyploid (Barasertib treated)	N/A	geminin-GFP	Amine labeling	N/A
1895	124.767		42.6106	26.5916		pass	20220712	Rep 3	L1210	Polyploid (Barasertib treated)	N/A	geminin-GFP	Amine labeling	N/A
1896	60.4535		21.3211	12.9278		pass	20220712	Rep 3	L1210	Polyploid (Barasertib treated)	N/A	geminin-GFP	Amine labeling	N/A
1897	177.088		13.8982	40.1914		pass	20220712	Rep 3	L1210	Polyploid (Barasertib treated)	N/A	geminin-GFP	Amine labeling	N/A
1898	189.667		49.1175	51.4552		pass	20220712	Rep 3	L1210	Polyploid (Barasertib treated)	N/A	geminin-GFP	Amine labeling	N/A
1899	290.028		9.63397	61.247		pass	20220712	Rep 3	L1210	Polyploid (Barasertib treated)	N/A	geminin-GFP	Amine labeling	N/A
1900	118.611		5.7488	28.7995		pass	20220712	Rep 3	L1210	Polyploid (Barasertib treated)	N/A	geminin-GFP	Amine labeling	N/A
1901	185.171		36.4196	32.3515		pass	20220712	Rep 3	L1210	Polyploid (Barasertib treated)	N/A	geminin-GFP	Amine labeling	N/A
1902	43.2272		3.75883	10.5598		pass	20220712	Rep 3	L1210	Polyploid (Barasertib treated)	N/A	geminin-GFP	Amine labeling	N/A
1903	278.397		8.68637	54.1432		pass	20220712	Rep 3	L1210	Polyploid (Barasertib treated)	N/A	geminin-GFP	Amine labeling	N/A
1904	53.3806		10.1709	10.7838		pass	20220712	Rep 3	L1210	Polyploid (Barasertib treated)	N/A	geminin-GFP	Amine labeling	N/A
1905	212.51		49.307	39.1674		pass	20220712	Rep 3	L1210	Polyploid (Barasertib treated)	N/A	geminin-GFP	Amine labeling	N/A
1906	227.845		69.6805	50.2392		pass	20220712	Rep 3	L1210	Polyploid (Barasertib treated)	N/A	geminin-GFP	Amine labeling	N/A
1907	48.2689		4.32739	8.67186		pass	20220712	Rep 3	L1210	Polyploid (Barasertib treated)	N/A	geminin-GFP	Amine labeling	N/A
1908	178.736		38.9781	36.2874		pass	20220712	Rep 3	L1210	Polyploid (Barasertib treated)	N/A	geminin-GFP	Amine labeling	N/A
1909	170.777		7.95987	34.9115		pass	20220712	Rep 3	L1210	Polyploid (Barasertib treated)	N/A	geminin-GFP	Amine labeling	N/A
1910	117.685		40.0836	57.3431		pass	20220712	Rep 3	L1210	Polyploid (Barasertib treated)	N/A	geminin-GFP	Amine labeling	N/A
1911	92.8542		5.87514	20.8317		pass	20220712	Rep 3	L1210	Polyploid (Barasertib treated)	N/A	geminin-GFP	Amine labeling	N/A
1912	42.4842		2.46377	8.44787		pass	20220712	Rep 3	L1210	Polyploid (Barasertib treated)	N/A	geminin-GFP	Amine labeling	N/A
1913	127.679		48.5805	26.1756		pass	20220712	Rep 3	L1210	Polyploid (Barasertib treated)	N/A	geminin-GFP	Amine labeling	N/A
1914	257.605		91.1279	55.2311		pass	20220712	Rep 3	L1210	Polyploid (Barasertib treated)	N/A	geminin-GFP	Amine labeling	N/A
1915	153.34		5.05389	29.7115		pass	20220712	Rep 3	L1210	Polyploid (Barasertib treated)	N/A	geminin-GFP	Amine labeling	N/A
1916	42.4402		4.2958	7.77588		pass	20220712	Rep 3	L1210	Polyploid (Barasertib treated)	N/A	geminin-GFP	Amine labeling	N/A
1917	268.349		6.15943	69.2789		pass	20220712	Rep 3	L1210	Polyploid (Barasertib treated)	N/A	geminin-GFP	Amine labeling	N/A
1918	158.276		5.46452	32.9915		pass	20220712	Rep 3	L1210	Polyploid (Barasertib treated)	N/A	geminin-GFP	Amine labeling	N/A
1919	164.687		12.2873	38.3994		pass	20220712	Rep 3	L1210	Polyploid (Barasertib treated)	N/A	geminin-GFP	Amine labeling	N/A
1920	42.5664		13.9298	9.39185		pass	20220712	Rep 3	L1210	Polyploid (Barasertib treated)	N/A	geminin-GFP	Amine labeling	N/A
1921	113.382		32.9766	23.1036		pass	20220712	Rep 3	L1210	Polyploid (Barasertib treated)	N/A	geminin-GFP	Amine labeling	N/A
1922	7.114		7.07544	4.70393		no	20220712	Rep 3	L1210	Polyploid (Barasertib treated)	N/A	geminin-GFP	Amine labeling	N/A
1923	43.9373		2.36901	9.47185		pass	20220712	Rep 3	L1210	Polyploid (Barasertib treated)	N/A	geminin-GFP	Amine labeling	N/A
1924	112.601		22.0476	25.0876		pass	20220712	Rep 3	L1210	Polyploid (Barasertib treated)	N/A	geminin-GFP	Amine labeling	N/A
1925	241.158		85.6002	37.5354		pass	20220712	Rep 3	L1210	Polyploid (Barasertib treated)	N/A	geminin-GFP	Amine labeling	N/A
1926	61.9448		16.0461	12.1278		pass	20220712	Rep 3	L1210	Polyploid (Barasertib treated)	N/A	geminin-GFP	Amine labeling	N/A
1927	169.477		5.18024	36.4794		pass	20220712	Rep 3	L1210	Polyploid (Barasertib treated)	N/A	geminin-GFP	Amine labeling	N/A
1928	61.3158		19.1732	11.9358		pass	20220712	Rep 3	L1210	Polyploid (Barasertib treated)	N/A	geminin-GFP	Amine labeling	N/A
1929	132.028		55.5928	33.6315		pass	20220712	Rep 3	L1210	Polyploid (Barasertib treated)	N/A	geminin-GFP	Amine labeling	N/A
1930	156.922		70.1859	22.0797		pass	20220712	Rep 3	L1210	Polyploid (Barasertib treated)	N/A	geminin-GFP	Amine labeling	N/A
1931	297.667		8.30733	46.4633		pass	20220712	Rep 3	L1210	Polyploid (Barasertib treated)	N/A	geminin-GFP	Amine labeling	N/A
1932	189.405		25.6011	36.5114		pass	20220712	Rep 3	L1210	Polyploid (Barasertib treated)	N/A	geminin-GFP	Amine labeling	N/A
1933	164.376		7.8967	37.0874		pass	20220712	Rep 3	L1210	Polyploid (Barasertib treated)	N/A	geminin-GFP	Amine labeling	N/A
1934	255.321		135.381	49.8552		pass	20220712	Rep 3	L1210	Polyploid (Barasertib treated)	N/A	geminin-GFP	Amine labeling	N/A
1935	46.8034		4.76961	9.50385		pass	20220712	Rep 3	L1210	Polyploid (Barasertib treated)	N/A	geminin-GFP	Amine labeling	N/A
1936	262.755		6.9491	48.2232		pass	20220712	Rep 3	L1210	Polyploid (Barasertib treated)	N/A	geminin-GFP	Amine labeling	N/A
1937	257.202		96.9083	44.0953		pass	20220712	Rep 3	L1210	Polyploid (Barasertib treated)	N/A	geminin-GFP	Amine labeling	N/A
1938	283.782		9.72873	53.9512		pass	20220712	Rep 3	L1210	Polyploid (Barasertib treated)	N/A	geminin-GFP	Amine labeling	N/A
1939	169.516		4.45374	26.4636		pass	20220712	Rep 3	L1210	Polyploid (Barasertib treated)	N/A	geminin-GFP	Amine labeling	N/A
1940	254.77		100.32	55.6791		pass	20220712	Rep 3	L1210	Polyploid (Barasertib treated)	N/A	geminin-GFP	Amine labeling	N/A
1941	169.223		85.4739	30.3355		pass	20220712	Rep 3	L1210	Polyploid (Barasertib treated)	N/A	geminin-GFP	Amine labeling	N/A
1942	229.303		81.336	51.4872		pass	20220712	Rep 3	L1210	Polyploid (Barasertib treated)	N/A	geminin-GFP	Amine labeling	N/A
1943	113.764		44.5058	24.9596		pass	20220712	Rep 3	L1210	Polyploid (Barasertib treated)	N/A	geminin-GFP	Amine labeling	N/A
1944	63.2715		20.3103	13.0558		pass	20220712	Rep 3	L1210	Polyploid (Barasertib treated)	N/A	geminin-GFP	Amine labeling	N/A
1945	214.156		40.6838	32.0635		pass	20220712	Rep 3	L1210	Polyploid (Barasertib treated)	N/A	geminin-GFP	Amine labeling	N/A
1946	77.9497		8.22836	12.3518		pass	20220712	Rep 3	L1210	Polyploid (Barasertib treated)	N/A	geminin-GFP	Amine labeling	N/A
1947	221.735		71.0861	39.5514		pass	20220712	Rep 3	L1210	Polyploid (Barasertib treated)	N/A	geminin-GFP	Amine labeling	N/A
1948	231.291		90.4646	46.4953		pass	20220712	Rep 3	L1210	Polyploid (Barasertib treated)	N/A	geminin-GFP	Amine labeling	N/A
1949	44.0322		3.31661	9.02386		pass	20220712	Rep 3	L1210	Polyploid (Barasertib treated)	N/A	geminin-GFP	Amine labeling	N/A
1950	112.023		39.0097	23.0716		pass	20220712	Rep 3	L1210	Polyploid (Barasertib treated)	N/A	geminin-GFP	Amine labeling	N/A
1951	200.448		177.391	35.6794		pass	20220712	Rep 3	L1210	Polyploid (Barasertib treated)	N/A	geminin-GFP	Amine labeling	N/A
1952	121.809		49.1649	23.2636		pass	20220712	Rep 3	L1210	Polyploid (Barasertib treated)	N/A	geminin-GFP	Amine labeling	N/A
1953	179.43		38.9465	36.2714		pass	20220712	Rep 3	L1210	Polyploid (Barasertib treated)	N/A	geminin-GFP	Amine labeling	N/A
1954	148.971		100.446	28.0956		pass	20220712	Rep 3	L1210	Polyploid (Barasertib treated)	N/A	geminin-GFP	Amine labeling	N/A
1955	108.081		15.288	26.3996		pass	20220712	Rep 3	L1210	Polyploid (Barasertib treated)	N/A	geminin-GFP	Amine labeling	N/A
1956	39.7202		13.835	10.6238		pass	20220712	Rep 3	L1210	Polyploid (Barasertib treated)	N/A	geminin-GFP	Amine labeling	N/A
1957	85.1222		44.3952	20.6717		pass	20220712	Rep 3	L1210	Polyploid (Barasertib treated)	N/A	geminin-GFP	Amine labeling	N/A
1958	181.149		10.9922	41.7273		pass	20220712	Rep 3	L1210	Polyploid (Barasertib treated)	N/A	geminin-GFP	Amine labeling	N/A
1959	127.483		45.6271	36.7994		pass	20220712	Rep 3	L1210	Polyploid (Barasertib treated)	N/A	geminin-GFP	Amine labeling	N/A
1960	225.839		58.6883	42.1753		pass	20220712	Rep 3	L1210	Polyploid (Barasertib treated)	N/A	geminin-GFP	Amine labeling	N/A
1961	75.2386		50.0651	13.9838		pass	20220712	Rep 3	L1210	Polyploid (Barasertib treated)	N/A	geminin-GFP	Amine labeling	N/A
1962	301.871		25.5221	77.2148		pass	20220712	Rep 3	L1210	Polyploid (Barasertib treated)	N/A	geminin-GFP	Amine labeling	N/A
1963	314.123		10.9606	66.783		pass	20220712	Rep 3	L1210	Polyploid (Barasertib treated)	N/A	geminin-GFP	Amine labeling	N/A
1964	164.797		7.35972	32.5755		pass	20220712	Rep 3	L1210	Polyploid (Barasertib treated)	N/A	geminin-GFP	Amine labeling	N/A
1965	83.3595		43.495	17.8237		pass	20220712	Rep 3	L1210	Polyploid (Barasertib treated)	N/A	geminin-GFP	Amine labeling	N/A
1966	70.5657		33.103	13.8558		pass	20220712	Rep 3	L1210	Polyploid (Barasertib treated)	N/A	geminin-GFP	Amine labeling	N/A
1967	117.811		14.4983	19.6157		pass	20220712	Rep 3	L1210	Polyploid (Barasertib treated)	N/A	geminin-GFP	Amine labeling	N/A
1968	41.2979		2.49536	10.0478		pass	20220712	Rep 3	L1210	Polyploid (Barasertib treated)	N/A	geminin-GFP	Amine labeling	N/A
1969	65.8674		25.5221	13.6318		pass	20220712	Rep 3	L1210	Polyploid (Barasertib treated)	N/A	geminin-GFP	Amine labeling	N/A
1970	188.743		46.9696	35.8394		pass	20220712	Rep 3	L1210	Polyploid (Barasertib treated)	N/A	geminin-GFP	Amine labeling	N/A
1971	157.992		5.32238	27.0716		pass	20220712	Rep 3	L1210	Polyploid (Barasertib treated)	N/A	geminin-GFP	Amine labeling	N/A
1972	110.685		38.0937	26.5276		pass	20220712	Rep 3	L1210	Polyploid (Barasertib treated)	N/A	geminin-GFP	Amine labeling	N/A
1973	184.539		24.4482	36.8314		pass	20220712	Rep 3	L1210	Polyploid (Barasertib treated)	N/A	geminin-GFP	Amine labeling	N/A
1974	140.105		45.1691	27.1356		pass	20220712	Rep 3	L1210	Polyploid (Barasertib treated)	N/A	geminin-GFP	Amine labeling	N/A
1975	213.499		56.951	37.3434		pass	20220712	Rep 3	L1210	Polyploid (Barasertib treated)	N/A	geminin-GFP	Amine labeling	N/A
1976	156.926		5.36976	31.7755		pass	20220712	Rep 3	L1210	Polyploid (Barasertib treated)	N/A	geminin-GFP	Amine labeling	N/A
1977	267.424		6.61743	58.9751		pass	20220712	Rep 3	L1210	Polyploid (Barasertib treated)	N/A	geminin-GFP	Amine labeling	N/A
1978	322.669		19.3627	82.8467		pass	20220712	Rep 3	L1210	Polyploid (Barasertib treated)	N/A	geminin-GFP	Amine labeling	N/A
1979	222.649		64.8793	40.5114		pass	20220712	Rep 3	L1210	Polyploid (Barasertib treated)	N/A	geminin-GFP	Amine labeling	N/A
1980	13.403		3.25344	15.3918		no	20220712	Rep 3	L1210	Polyploid (Barasertib treated)	N/A	geminin-GFP	Amine labeling	N/A
1981	177.208		6.00149	37.8234		pass	20220712	Rep 3	L1210	Polyploid (Barasertib treated)	N/A	geminin-GFP	Amine labeling	N/A
1982	236.276		75.524	46.0473		pass	20220712	Rep 3	L1210	Polyploid (Barasertib treated)	N/A	geminin-GFP	Amine labeling	N/A
1983	30.9211		3.31661	7.51988		pass	20220712	Rep 3	L1210	Polyploid (Barasertib treated)	N/A	geminin-GFP	Amine labeling	N/A
1984	149.24		3.822	29.7915		pass	20220712	Rep 3	L1210	Polyploid (Barasertib treated)	N/A	geminin-GFP	Amine labeling	N/A
1985	318.738		11.6555	71.4229		pass	20220712	Rep 3	L1210	Polyploid (Barasertib treated)	N/A	geminin-GFP	Amine labeling	N/A
1986	269.205		122.178	40.6074		pass	20220712	Rep 3	L1210	Polyploid (Barasertib treated)	N/A	geminin-GFP	Amine labeling	N/A
1987	78.195		34.398	16.5117		pass	20220712	Rep 3	L1210	Polyploid (Barasertib treated)	N/A	geminin-GFP	Amine labeling	N/A
1988	109.442		26.0591	19.0237		pass	20220712	Rep 3	L1210	Polyploid (Barasertib treated)	N/A	geminin-GFP	Amine labeling	N/A
1989	273.246		7.70718	41.7113		pass	20220712	Rep 3	L1210	Polyploid (Barasertib treated)	N/A	geminin-GFP	Amine labeling	N/A
1990	48.6647		5.21182	11.0398		pass	20220712	Rep 3	L1210	Polyploid (Barasertib treated)	N/A	geminin-GFP	Amine labeling	N/A
1991	46.6381		2.90599	9.18386		pass	20220712	Rep 3	L1210	Polyploid (Barasertib treated)	N/A	geminin-GFP	Amine labeling	N/A
1992	69.1694		3.06392	14.5278		pass	20220712	Rep 3	L1210	Polyploid (Barasertib treated)	N/A	geminin-GFP	Amine labeling	N/A
1993	41.8		3.53772	8.89586		pass	20220712	Rep 3	L1210	Polyploid (Barasertib treated)	N/A	geminin-GFP	Amine labeling	N/A
1994	50.0054		10.2973	9.72785		pass	20220712	Rep 3	L1210	Polyploid (Barasertib treated)	N/A	geminin-GFP	Amine labeling	N/A
1995	249.214		80.9886	45.8873		pass	20220712	Rep 3	L1210	Polyploid (Barasertib treated)	N/A	geminin-GFP	Amine labeling	N/A
1996	44.3825		4.26422	10.9758		pass	20220712	Rep 3	L1210	Polyploid (Barasertib treated)	N/A	geminin-GFP	Amine labeling	N/A
1997	41.1848		2.17949	9.59985		pass	20220712	Rep 3	L1210	Polyploid (Barasertib treated)	N/A	geminin-GFP	Amine labeling	N/A
1998	61.144		2.24266	6.3999		pass	20220712	Rep 3	L1210	Polyploid (Barasertib treated)	N/A	geminin-GFP	Amine labeling	N/A
1999	32.6764		6.63323	968.657		no	20220712	Rep 3	L1210	Polyploid (Barasertib treated)	N/A	geminin-GFP	Amine labeling	N/A
2000	100.443		10.7711	21.4397		pass	20220712	Rep 3	L1210	Polyploid (Barasertib treated)	N/A	geminin-GFP	Amine labeling	N/A
2001	105.121		11.5292	24.4156		pass	20220712	Rep 3	L1210	Polyploid (Barasertib treated)	N/A	geminin-GFP	Amine labeling	N/A
2002	90.2917		6.82275	21.2157		pass	20220712	Rep 3	L1210	Polyploid (Barasertib treated)	N/A	geminin-GFP	Amine labeling	N/A
2003	42.7444		2.68488	10.7518		pass	20220712	Rep 3	L1210	Polyploid (Barasertib treated)	N/A	geminin-GFP	Amine labeling	N/A
2004	109.506		25.6485	9.37585		pass	20220712	Rep 3	L1210	Polyploid (Barasertib treated)	N/A	geminin-GFP	Amine labeling	N/A
2005	168.271		7.01227	48.9592		pass	20220712	Rep 3	L1210	Polyploid (Barasertib treated)	N/A	geminin-GFP	Amine labeling	N/A
2006	45.4387		3.37979	9.40785		pass	20220712	Rep 3	L1210	Polyploid (Barasertib treated)	N/A	geminin-GFP	Amine labeling	N/A
2007	55.5377		13.0138	10.2078		pass	20220712	Rep 3	L1210	Polyploid (Barasertib treated)	N/A	geminin-GFP	Amine labeling	N/A
2008	84.8859		11.2133	18.2717		pass	20220712	Rep 3	L1210	Polyploid (Barasertib treated)	N/A	geminin-GFP	Amine labeling	N/A
2009	40.8239		2.33742	8.89586		pass	20220712	Rep 3	L1210	Polyploid (Barasertib treated)	N/A	geminin-GFP	Amine labeling	N/A
2010	44.1683		3.41137	9.47185		pass	20220712	Rep 3	L1210	Polyploid (Barasertib treated)	N/A	geminin-GFP	Amine labeling	N/A
2011	182.129		30.4813	34.7515		pass	20220712	Rep 3	L1210	Polyploid (Barasertib treated)	N/A	geminin-GFP	Amine labeling	N/A
2012	141.818		59.7938	26.9756		pass	20220712	Rep 3	L1210	Polyploid (Barasertib treated)	N/A	geminin-GFP	Amine labeling	N/A
2013	75.23		32.1869	13.0878		pass	20220712	Rep 3	L1210	Polyploid (Barasertib treated)	N/A	geminin-GFP	Amine labeling	N/A
2014	12.732		3.25344	464.569		no	20220712	Rep 3	L1210	Polyploid (Barasertib treated)	N/A	geminin-GFP	Amine labeling	N/A
2015	131.728		16.741	20.8637		pass	20220712	Rep 3	L1210	Polyploid (Barasertib treated)	N/A	geminin-GFP	Amine labeling	N/A
2016	45.8693		4.0747	10.5758		pass	20220712	Rep 3	L1210	Polyploid (Barasertib treated)	N/A	geminin-GFP	Amine labeling	N/A
2017	42.3242		3.25344	10.1438		pass	20220712	Rep 3	L1210	Polyploid (Barasertib treated)	N/A	geminin-GFP	Amine labeling	N/A
2018	150.837		68.7329	21.7277		pass	20220712	Rep 3	L1210	Polyploid (Barasertib treated)	N/A	geminin-GFP	Amine labeling	N/A
2019	166.846		5.24341	34.8155		pass	20220712	Rep 3	L1210	Polyploid (Barasertib treated)	N/A	geminin-GFP	Amine labeling	N/A
2020	48.9161		3.56931	9.15186		pass	20220712	Rep 3	L1210	Polyploid (Barasertib treated)	N/A	geminin-GFP	Amine labeling	N/A
2021	43.4278		2.49536	8.28787		pass	20220712	Rep 3	L1210	Polyploid (Barasertib treated)	N/A	geminin-GFP	Amine labeling	N/A
2022	84.6712		8.59161	12.6398		pass	20220712	Rep 3	L1210	Polyploid (Barasertib treated)	N/A	geminin-GFP	Amine labeling	N/A
2023	106.777		5.0223	2410.6		no	20220712	Rep 3	L1210	Polyploid (Barasertib treated)	N/A	geminin-GFP	Amine labeling	N/A
2024	60.0083		20.2156	14.9118		pass	20220712	Rep 3	L1210	Polyploid (Barasertib treated)	N/A	geminin-GFP	Amine labeling	N/A
2025	190.716		27.9227	51.0072		pass	20220712	Rep 3	L1210	Polyploid (Barasertib treated)	N/A	geminin-GFP	Amine labeling	N/A
2026	172.711		9.50763	35.8394		pass	20220712	Rep 3	L1210	Polyploid (Barasertib treated)	N/A	geminin-GFP	Amine labeling	N/A
2027	94.8407		7.99146	19.5197		pass	20220712	Rep 3	L1210	Polyploid (Barasertib treated)	N/A	geminin-GFP	Amine labeling	N/A
2028	232.376		86.5162	48.9272		pass	20220712	Rep 3	L1210	Polyploid (Barasertib treated)	N/A	geminin-GFP	Amine labeling	N/A
2029	206.316		89.8329	36.6234		pass	20220712	Rep 3	L1210	Polyploid (Barasertib treated)	N/A	geminin-GFP	Amine labeling	N/A
2030	41.9276		4.83278	7.58388		pass	20220712	Rep 3	L1210	Polyploid (Barasertib treated)	N/A	geminin-GFP	Amine labeling	N/A
2031	127.069		51.8971	26.3036		pass	20220712	Rep 3	L1210	Polyploid (Barasertib treated)	N/A	geminin-GFP	Amine labeling	N/A
2032	225.418		66.4902	74.8468		pass	20220712	Rep 3	L1210	Polyploid (Barasertib treated)	N/A	geminin-GFP	Amine labeling	N/A
2033	231.114		139.866	48.2872		pass	20220712	Rep 3	L1210	Polyploid (Barasertib treated)	N/A	geminin-GFP	Amine labeling	N/A
2034	84.2639		11.4976	17.8557		pass	20220712	Rep 3	L1210	Polyploid (Barasertib treated)	N/A	geminin-GFP	Amine labeling	N/A
2035	208.875		71.2598	35.9994		pass	20220712	Rep 3	L1210	Polyploid (Barasertib treated)	N/A	geminin-GFP	Amine labeling	N/A
2036	63.7793		19.3311	14.0478		pass	20220712	Rep 3	L1210	Polyploid (Barasertib treated)	N/A	geminin-GFP	Amine labeling	N/A
2037	140.014		5.96991	34.1755		pass	20220712	Rep 3	L1210	Polyploid (Barasertib treated)	N/A	geminin-GFP	Amine labeling	N/A
2038	291.283		8.74954	71.7429		pass	20220712	Rep 3	L1210	Polyploid (Barasertib treated)	N/A	geminin-GFP	Amine labeling	N/A
2039	182.306		6.25419	40.3194		pass	20220712	Rep 3	L1210	Polyploid (Barasertib treated)	N/A	geminin-GFP	Amine labeling	N/A
2040	272.229		123.157	53.3432		pass	20220712	Rep 3	L1210	Polyploid (Barasertib treated)	N/A	geminin-GFP	Amine labeling	N/A
2041	226.737		63.6474	41.6633		pass	20220712	Rep 3	L1210	Polyploid (Barasertib treated)	N/A	geminin-GFP	Amine labeling	N/A
2042	365.09		47.2065	65.023		pass	20220712	Rep 3	L1210	Polyploid (Barasertib treated)	N/A	geminin-GFP	Amine labeling	N/A
2043	179.818		32.6292	31.4555		pass	20220712	Rep 3	L1210	Polyploid (Barasertib treated)	N/A	geminin-GFP	Amine labeling	N/A
2044	137.161		6.19101	32.3835		pass	20220712	Rep 3	L1210	Polyploid (Barasertib treated)	N/A	geminin-GFP	Amine labeling	N/A
2045	214.268		69.8068	38.8154		pass	20220712	Rep 3	L1210	Polyploid (Barasertib treated)	N/A	geminin-GFP	Amine labeling	N/A
2046	44.9634		3.53772	11.2958		pass	20220712	Rep 3	L1210	Polyploid (Barasertib treated)	N/A	geminin-GFP	Amine labeling	N/A
2047	61.6947		4.73802	16.1277		pass	20220712	Rep 3	L1210	Polyploid (Barasertib treated)	N/A	geminin-GFP	Amine labeling	N/A
2048	37.6381		5.35396	8.25587		pass	20220712	Rep 3	L1210	Polyploid (Barasertib treated)	N/A	geminin-GFP	Amine labeling	N/A
2049	226.177		65.5742	33.0555		pass	20220712	Rep 3	L1210	Polyploid (Barasertib treated)	N/A	geminin-GFP	Amine labeling	N/A
2050	182.659		40.4311	38.0794		pass	20220712	Rep 3	L1210	Polyploid (Barasertib treated)	N/A	geminin-GFP	Amine labeling	N/A
2051	159.519		5.33817	31.8715		pass	20220712	Rep 3	L1210	Polyploid (Barasertib treated)	N/A	geminin-GFP	Amine labeling	N/A
2052	202.35		32.3765	42.4473		pass	20220712	Rep 3	L1210	Polyploid (Barasertib treated)	N/A	geminin-GFP	Amine labeling	N/A
2053	41.6841		2.77964	9.11986		pass	20220712	Rep 3	L1210	Polyploid (Barasertib treated)	N/A	geminin-GFP	Amine labeling	N/A
2054	156.691		7.92829	43.5833		pass	20220712	Rep 3	L1210	Polyploid (Barasertib treated)	N/A	geminin-GFP	Amine labeling	N/A
2055	150.825		77.7667	32.2235		pass	20220712	Rep 3	L1210	Polyploid (Barasertib treated)	N/A	geminin-GFP	Amine labeling	N/A
2056	41.5251		2.24266	7.90388		pass	20220712	Rep 3	L1210	Polyploid (Barasertib treated)	N/A	geminin-GFP	Amine labeling	N/A
2057	169.464		7.8967	28.0316		pass	20220712	Rep 3	L1210	Polyploid (Barasertib treated)	N/A	geminin-GFP	Amine labeling	N/A
2058	214.464		104.773	33.8235		pass	20220712	Rep 3	L1210	Polyploid (Barasertib treated)	N/A	geminin-GFP	Amine labeling	N/A
2059	92.5919		18.9205	17.8237		pass	20220712	Rep 3	L1210	Polyploid (Barasertib treated)	N/A	geminin-GFP	Amine labeling	N/A
2060	56.6052		19.7102	10.7198		pass	20220712	Rep 3	L1210	Polyploid (Barasertib treated)	N/A	geminin-GFP	Amine labeling	N/A
2061	199.245		22.9636	158.206		pass	20220712	Rep 3	L1210	Polyploid (Barasertib treated)	N/A	geminin-GFP	Amine labeling	N/A
2062	199.914		57.5511	49.6792		pass	20220712	Rep 3	L1210	Polyploid (Barasertib treated)	N/A	geminin-GFP	Amine labeling	N/A
2063	182.607		7.10703	33.0555		pass	20220712	Rep 3	L1210	Polyploid (Barasertib treated)	N/A	geminin-GFP	Amine labeling	N/A
2064	63.3591		17.8623	10.2558		pass	20220712	Rep 3	L1210	Polyploid (Barasertib treated)	N/A	geminin-GFP	Amine labeling	N/A
2065	199.923		11.5608	49.9512		pass	20220712	Rep 3	L1210	Polyploid (Barasertib treated)	N/A	geminin-GFP	Amine labeling	N/A
2066	334.596		10.2657	69.1829		pass	20220712	Rep 3	L1210	Polyploid (Barasertib treated)	N/A	geminin-GFP	Amine labeling	N/A
2067	340.376		11.4028	76.5108		pass	20220712	Rep 3	L1210	Polyploid (Barasertib treated)	N/A	geminin-GFP	Amine labeling	N/A
2068	50.978		17.4043	10.4958		pass	20220712	Rep 3	L1210	Polyploid (Barasertib treated)	N/A	geminin-GFP	Amine labeling	N/A
2069	40.2176		2.96916	7.16789		pass	20220712	Rep 3	L1210	Polyploid (Barasertib treated)	N/A	geminin-GFP	Amine labeling	N/A
2070	213.39		84.6526	38.3034		pass	20220712	Rep 3	L1210	Polyploid (Barasertib treated)	N/A	geminin-GFP	Amine labeling	N/A
2071	201.01		22.016	39.9354		pass	20220712	Rep 3	L1210	Polyploid (Barasertib treated)	N/A	geminin-GFP	Amine labeling	N/A
2072	161.929		5.40134	30.5595		pass	20220712	Rep 3	L1210	Polyploid (Barasertib treated)	N/A	geminin-GFP	Amine labeling	N/A
2073	177.71		6.28577	39.6794		pass	20220712	Rep 3	L1210	Polyploid (Barasertib treated)	N/A	geminin-GFP	Amine labeling	N/A
2074	132.309		68.1327	30.4955		pass	20220712	Rep 3	L1210	Polyploid (Barasertib treated)	N/A	geminin-GFP	Amine labeling	N/A
2075	186.483		5.84356	41.0554		pass	20220712	Rep 3	L1210	Polyploid (Barasertib treated)	N/A	geminin-GFP	Amine labeling	N/A
2076	368.197		40.5259	81.5667		pass	20220712	Rep 3	L1210	Polyploid (Barasertib treated)	N/A	geminin-GFP	Amine labeling	N/A
2077	214.02		68.1643	46.9113		pass	20220712	Rep 3	L1210	Polyploid (Barasertib treated)	N/A	geminin-GFP	Amine labeling	N/A
2078	247.7		92.265	39.7274		pass	20220712	Rep 3	L1210	Polyploid (Barasertib treated)	N/A	geminin-GFP	Amine labeling	N/A
2079	196.976		5.71721	50.1112		pass	20220712	Rep 3	L1210	Polyploid (Barasertib treated)	N/A	geminin-GFP	Amine labeling	N/A
2080	299.055		8.18098	63.519		pass	20220712	Rep 3	L1210	Polyploid (Barasertib treated)	N/A	geminin-GFP	Amine labeling	N/A
2081	130.967		53.8871	29.3435		pass	20220712	Rep 3	L1210	Polyploid (Barasertib treated)	N/A	geminin-GFP	Amine labeling	N/A
2082	253.287		99.909	46.4313		pass	20220712	Rep 3	L1210	Polyploid (Barasertib treated)	N/A	geminin-GFP	Amine labeling	N/A
2083	171.426		4.39057	31.5835		pass	20220712	Rep 3	L1210	Polyploid (Barasertib treated)	N/A	geminin-GFP	Amine labeling	N/A
2084	177.021		7.61242	41.9833		pass	20220712	Rep 3	L1210	Polyploid (Barasertib treated)	N/A	geminin-GFP	Amine labeling	N/A
2085	110.074		5.36976	24.4476		pass	20220712	Rep 3	L1210	Polyploid (Barasertib treated)	N/A	geminin-GFP	Amine labeling	N/A
2086	128.067		30.3549	29.3115		pass	20220712	Rep 3	L1210	Polyploid (Barasertib treated)	N/A	geminin-GFP	Amine labeling	N/A
2087	47.4378		3.41137	10.6238		pass	20220712	Rep 3	L1210	Polyploid (Barasertib treated)	N/A	geminin-GFP	Amine labeling	N/A
2088	64.1741		30.6392	12.7678		pass	20220712	Rep 3	L1210	Polyploid (Barasertib treated)	N/A	geminin-GFP	Amine labeling	N/A
2089	170.944		5.89094	36.6074		pass	20220712	Rep 3	L1210	Polyploid (Barasertib treated)	N/A	geminin-GFP	Amine labeling	N/A
2090	170.425		6.79116	34.2395		pass	20220712	Rep 3	L1210	Polyploid (Barasertib treated)	N/A	geminin-GFP	Amine labeling	N/A
2091	59.5191		8.51264	14.6878		pass	20220712	Rep 3	L1210	Polyploid (Barasertib treated)	N/A	geminin-GFP	Amine labeling	N/A
2092	147.49		5.33817	24.1276		pass	20220712	Rep 3	L1210	Polyploid (Barasertib treated)	N/A	geminin-GFP	Amine labeling	N/A
2093	46.0397		2.77964	9.98384		pass	20220712	Rep 3	L1210	Polyploid (Barasertib treated)	N/A	geminin-GFP	Amine labeling	N/A
2094	48.5901		3.6009	11.1678		pass	20220712	Rep 3	L1210	Polyploid (Barasertib treated)	N/A	geminin-GFP	Amine labeling	N/A
2095	87.7571		4.80119	15.0078		pass	20220712	Rep 3	L1210	Polyploid (Barasertib treated)	N/A	geminin-GFP	Amine labeling	N/A
2096	236.542		81.1781	38.3674		pass	20220712	Rep 3	L1210	Polyploid (Barasertib treated)	N/A	geminin-GFP	Amine labeling	N/A
2097	104.722		24.1639	18.7837		pass	20220712	Rep 3	L1210	Polyploid (Barasertib treated)	N/A	geminin-GFP	Amine labeling	N/A
2098	217.684		71.4651	38.5914		pass	20220712	Rep 3	L1210	Polyploid (Barasertib treated)	N/A	geminin-GFP	Amine labeling	N/A
2099	42.0342		2.65329	9.34385		pass	20220712	Rep 3	L1210	Polyploid (Barasertib treated)	N/A	geminin-GFP	Amine labeling	N/A
2100	24.7828		3.31661	3.10395		no	20220712	Rep 3	L1210	Polyploid (Barasertib treated)	N/A	geminin-GFP	Amine labeling	N/A
2101	221.747		77.8615	41.1514		pass	20220712	Rep 3	L1210	Polyploid (Barasertib treated)	N/A	geminin-GFP	Amine labeling	N/A
2102	267.008		129.537	55.9031		pass	20220712	Rep 3	L1210	Polyploid (Barasertib treated)	N/A	geminin-GFP	Amine labeling	N/A
2103	177.906		8.3705	31.8715		pass	20220712	Rep 3	L1210	Polyploid (Barasertib treated)	N/A	geminin-GFP	Amine labeling	N/A
2104	288.911		8.81272	45.9833		pass	20220712	Rep 3	L1210	Polyploid (Barasertib treated)	N/A	geminin-GFP	Amine labeling	N/A
2105	156.5		82.2836	28.9595		pass	20220712	Rep 3	L1210	Polyploid (Barasertib treated)	N/A	geminin-GFP	Amine labeling	N/A
2106	233.645		72.6181	44.8633		pass	20220712	Rep 3	L1210	Polyploid (Barasertib treated)	N/A	geminin-GFP	Amine labeling	N/A
2107	206.027		56.6351	39.2314		pass	20220712	Rep 3	L1210	Polyploid (Barasertib treated)	N/A	geminin-GFP	Amine labeling	N/A
2108	206.178		39.1045	36.4154		pass	20220712	Rep 3	L1210	Polyploid (Barasertib treated)	N/A	geminin-GFP	Amine labeling	N/A
2109	262.964		132.791	58.6871		pass	20220712	Rep 3	L1210	Polyploid (Barasertib treated)	N/A	geminin-GFP	Amine labeling	N/A
2110	272.974		141.698	59.9351		pass	20220712	Rep 3	L1210	Polyploid (Barasertib treated)	N/A	geminin-GFP	Amine labeling	N/A
2111	197.114		43.8109	47.3913		pass	20220712	Rep 3	L1210	Polyploid (Barasertib treated)	N/A	geminin-GFP	Amine labeling	N/A
2112	38.5634		3.31661	7.71188		pass	20220712	Rep 3	L1210	Polyploid (Barasertib treated)	N/A	geminin-GFP	Amine labeling	N/A
2113	159.903		8.27574	42.0473		pass	20220712	Rep 3	L1210	Polyploid (Barasertib treated)	N/A	geminin-GFP	Amine labeling	N/A
2114	54.013		12.3189	13.5998		pass	20220712	Rep 3	L1210	Polyploid (Barasertib treated)	N/A	geminin-GFP	Amine labeling	N/A
2115	43.2968		3.69566	8.83186		pass	20220712	Rep 3	L1210	Polyploid (Barasertib treated)	N/A	geminin-GFP	Amine labeling	N/A
2116	82.0041		56.951	17.3757		pass	20220712	Rep 3	L1210	Polyploid (Barasertib treated)	N/A	geminin-GFP	Amine labeling	N/A
2117	187.277		11.0554	28.6076		pass	20220712	Rep 3	L1210	Polyploid (Barasertib treated)	N/A	geminin-GFP	Amine labeling	N/A
2118	77.6281		35.0613	15.8718		pass	20220712	Rep 3	L1210	Polyploid (Barasertib treated)	N/A	geminin-GFP	Amine labeling	N/A
2119	139.944		45.4534	29.3755		pass	20220712	Rep 3	L1210	Polyploid (Barasertib treated)	N/A	geminin-GFP	Amine labeling	N/A
2120	40.9336		3.03233	7.42388		pass	20220712	Rep 3	L1210	Polyploid (Barasertib treated)	N/A	geminin-GFP	Amine labeling	N/A
2121	122.326		32.945	28.5756		pass	20220712	Rep 3	L1210	Polyploid (Barasertib treated)	N/A	geminin-GFP	Amine labeling	N/A
2122	51.3909		14.2772	10.9438		pass	20220712	Rep 3	L1210	Polyploid (Barasertib treated)	N/A	geminin-GFP	Amine labeling	N/A
2123	95.93		20.2156	22.2237		pass	20220712	Rep 3	L1210	Polyploid (Barasertib treated)	N/A	geminin-GFP	Amine labeling	N/A
2124	62.9598		21.0052	15.3598		pass	20220712	Rep 3	L1210	Polyploid (Barasertib treated)	N/A	geminin-GFP	Amine labeling	N/A
2125	187.544		5.93832	40.8954		pass	20220712	Rep 3	L1210	Polyploid (Barasertib treated)	N/A	geminin-GFP	Amine labeling	N/A
2126	45.8709		4.02732	10.2078		pass	20220712	Rep 3	L1210	Polyploid (Barasertib treated)	N/A	geminin-GFP	Amine labeling	N/A
2127	21.2765		2.66908	846.739		no	20220712	Rep 3	L1210	Polyploid (Barasertib treated)	N/A	geminin-GFP	Amine labeling	N/A
2128	33.9331		12.3504	9.21586		pass	20220712	Rep 3	L1210	Polyploid (Barasertib treated)	N/A	geminin-GFP	Amine labeling	N/A
2129	65.6072		34.7771	15.3598		pass	20220712	Rep 3	L1210	Polyploid (Barasertib treated)	N/A	geminin-GFP	Amine labeling	N/A
2130	151.386		5.84356	34.5595		pass	20220712	Rep 3	L1210	Polyploid (Barasertib treated)	N/A	geminin-GFP	Amine labeling	N/A
2131	175.08		6.91751	41.5674		pass	20220712	Rep 3	L1210	Polyploid (Barasertib treated)	N/A	geminin-GFP	Amine labeling	N/A
2132	128.548		60.8046	25.2156		pass	20220712	Rep 3	L1210	Polyploid (Barasertib treated)	N/A	geminin-GFP	Amine labeling	N/A
2133	276.385		7.4229	40.0954		pass	20220712	Rep 3	L1210	Polyploid (Barasertib treated)	N/A	geminin-GFP	Amine labeling	N/A
2134	53.7276		13.298	13.0558		pass	20220712	Rep 3	L1210	Polyploid (Barasertib treated)	N/A	geminin-GFP	Amine labeling	N/A
2135	237.365		45.7377	40.8314		pass	20220712	Rep 3	L1210	Polyploid (Barasertib treated)	N/A	geminin-GFP	Amine labeling	N/A
2136	233.345		74.7344	53.1192		pass	20220712	Rep 3	L1210	Polyploid (Barasertib treated)	N/A	geminin-GFP	Amine labeling	N/A
2137	359.457		39.3887	86.0147		pass	20220712	Rep 3	L1210	Polyploid (Barasertib treated)	N/A	geminin-GFP	Amine labeling	N/A
2138	249.622		138.161	46.7193		pass	20220712	Rep 3	L1210	Polyploid (Barasertib treated)	N/A	geminin-GFP	Amine labeling	N/A
2139	134.5		72.6812	24.6396		pass	20220712	Rep 3	L1210	Polyploid (Barasertib treated)	N/A	geminin-GFP	Amine labeling	N/A
2140	189.647		22.2687	34.3355		pass	20220712	Rep 3	L1210	Polyploid (Barasertib treated)	N/A	geminin-GFP	Amine labeling	N/A
2141	264.898		6.9333	62.847		pass	20220712	Rep 3	L1210	Polyploid (Barasertib treated)	N/A	geminin-GFP	Amine labeling	N/A
[truncated: 62,738,180 more chars]
